## Supplementary tables S38-S43 for "Developmental small RNA transcriptomics reveals divergent evolution of the conserved microRNA miR-100 and the *let-7-complex* in nematodes" (part 1 of 2)

### Sheet: S38_WT_vs_tu1638_DEsRNAs
Table_S38_WT_vs_tu1638_DEsRNAs
sRNA sequence	baseMean	log2FoldChange	lfcSE	stat	pvalue	padj
ATCTCTTCTCGGCCTTTTGGCTA	24.5853	20.2254	4.40897	4.58732	7.22706619401e-06	0.000462115
ATCGCTTCTCGCCCTTTTGGCTA	18.0293	19.7906	4.40954	4.48813	1.13690097434843e-05	0.000670587
GTAGAACGAGACGTGTCGCTGAA	309.206	11.0428	1.55651	7.09461	5.51449786934622e-11	1.93813683046636e-08
CCACTGACTTTGCCTGAGAACA	287.21	10.9341	1.52569	7.16669	3.72673275591961e-11	1.40682781264574e-08
GCTCGATCTCAGATAGGAAATCA	166.42	10.1514	1.5564	6.52239	2.05323045820068e-09	4.8442930838344e-07
GAGGTTGAATGTAGATGAATGGC	153.828	10.0317	1.54079	6.51075	2.29072705698716e-09	5.28235440172759e-07
GAATGGCGTCTACTCATCTGAGA	105.65	9.49385	1.51692	6.25864	1.07567329498906e-08	2.00067381238075e-06
GAAGACGAGAAGGTGAGCGAGTT	102.06	9.438	1.55698	6.06173	2.98992039269974e-08	4.83721660484965e-06
GATCTCTTTGCTCCTGTAGTTTA	81.4216	9.12251	1.6	5.70156	1.92285750847294e-07	2.37270373721061e-05
TCTGTGTCGATTGGACCGGTTCTG	204.083	9.03014	2.16342	4.17401	0.000104679	0.00365889
GTAGTTAGAAGACTGAAGCGTGT	205.139	9.01638	1.4852	6.07083	3.37916026550742e-08	5.39839390127865e-06
TGCGTCGCGAACATCTGTTTG	68.6494	8.87288	2.01202	4.40994	4.60551550463908e-05	0.00192225
TGTCCGGACTAATACATTT	183.775	8.83919	1.52181	5.80836	1.29433623318072e-07	1.7000505957566e-05
CTCTGTGTCGATTGGACCGGTTCTG	173.904	8.71166	2.23869	3.89141	0.000293016	0.00802154
TTTGATCGTGCCCTTCCGTAA	61.5585	8.71089	1.526	5.7083	2.17563404202217e-07	2.66025151516149e-05
GAAGACGAGAAGGTGAGCGAGT	61.2932	8.70007	1.5619	5.57019	4.11537634335025e-07	4.41532229915401e-05
ANCGCTTCTCGGCCTTTTGGCTA	60.9121	8.69726	2.83818	3.06438	0.00366045	0.046835
CACTGACTTTGCCTGAGAACA	60.6576	8.68729	1.53697	5.6522	2.84472016133677e-07	3.3023377872903e-05
TGTGCCGTCGGAAAGCAGTCC	58.1035	8.63748	1.63209	5.29228	1.43913235387689e-06	0.00012645
TGTGGCTGAGACCGACGACTG	57.417	8.61486	2.19357	3.92733	0.000264677	0.00742246
TTTGTCTTCCGACTGCCTCTT	56.1188	8.58767	1.62015	5.30052	1.41310872837319e-06	0.000124809
GTAGAACGAGACGTGTCGCTGA	55.9492	8.57736	1.58407	5.41476	8.62206718882183e-07	8.31202133139338e-05
GATTAGTGTTGCCTCTGATGTCG	55.9086	8.57505	1.52619	5.61858	3.46603447790912e-07	3.86512142370251e-05
TGAGTTGCTGGTCTCTTTGAG	55.1604	8.5577	2.02473	4.22659	9.5898357168601e-05	0.00340095
GAATCTCTGCATCGATGGACGT	54.9801	8.55292	1.5258	5.60552	3.71017294268155e-07	4.05055942943908e-05
GGTGTGCGAATTGAGAATTTTA	48.709	8.38077	1.53938	5.44425	8.15411486221703e-07	7.91523812587246e-05
CTATCCTTCGACTACAAAC	265.16	8.38061	1.15941	7.22832	9.7129036782844e-11	3.27807282948828e-08
AGATTAGTGTTGCCTCTGATGT	48.4041	8.36314	1.53166	5.46016	7.65488548551574e-07	7.51653707346538e-05
ATCGCTTCTCGACCTTTTGGCTA	48.1329	8.35726	2.88026	2.90156	0.00589851	0.0654331
ATTCGCTTCTCGGCCTTTTGGCTA	48.1213	8.35696	2.90248	2.87925	0.0062594	0.0684531
GAATGGCGTCTACTCATCTGAG	47.9485	8.35288	1.53383	5.44576	8.18806637682348e-07	7.9330843858494e-05
TGTTCCTCGGAATAAGACTGG	47.5808	8.34434	2.19946	3.7938	0.000430941	0.0106506
GCACATTCGTTGTAGATTTCGG	45.9195	8.29291	2.25505	3.67749	0.000629128	0.0140191
GTACCAGTGAGGTTGAATGTAGA	45.876	8.29278	1.54145	5.37987	1.11720888368186e-06	0.000103896
GAAAGGCGAGTGCAAGTACTGA	45.0472	8.2658	1.54223	5.35963	1.23214076498946e-06	0.000113549
GATAACGGATATTGAACATGTCA	44.7936	8.26368	1.57552	5.24506	2.0120297075062e-06	0.00016565
AATGACTATACTGAGAACA	44.2314	8.24062	1.56194	5.27589	1.78062488187244e-06	0.000150126
GTGAATCCCGATTGTAAACTATA	43.7887	8.23128	1.62255	5.07305	4.16730354253232e-06	0.000300813
GAAATTGATCAGGAGACGAAGC	44.1302	8.22872	1.55343	5.29713	1.63401517535244e-06	0.000139954
GACGGGAACTCCTTGATTCTGA	43.066	8.20757	1.60882	5.10161	3.73681142919321e-06	0.000273614
GATGTGAATCCCGATTGTAAAC	42.6043	8.19106	1.56208	5.2437	2.07898416116548e-06	0.000170063
CTCGTCTCGTAGTTCACACAACG	115.067	8.17741	1.47984	5.52588	6.1717692231758e-07	6.24058934824375e-05
CTGTGTCGATTGGACCGGTTCTG	42.082	8.16275	2.56689	3.18001	0.00281063	0.0391139
GTCCTGGTCGAGCAGCTCGTGCA	41.8468	8.16171	1.60421	5.08769	4.0216709978536e-06	0.00029154
AGTATGATCTCAGACAATT	42.0552	8.15415	1.60588	5.07767	4.20139317299322e-06	0.000301852
GTTGCCCTTCTCTTCGTACCAG	41.6709	8.1414	1.58228	5.14537	3.19413715845695e-06	0.000240443
GAATTTGATCTTTGATTTGGAGA	41.3334	8.13961	1.53297	5.30971	1.60256711036872e-06	0.000137723
GTGTCCGGACTAATACATTT	41.3857	8.13075	1.60607	5.0625	4.50731109675263e-06	0.000318117
GCTCGATCTCAGATAGGAAATC	40.4236	8.1128	1.55026	5.23319	2.23819806317438e-06	0.000181564
GTGTTTATATCGCCGTAGAACGA	39.6325	8.08479	1.5503	5.21499	2.44144624898667e-06	0.000193802
GAGAAGGTGAGCGAGTTGGAGA	39.6696	8.0693	1.58676	5.0854	4.19654625227138e-06	0.000301852
GAAGGAAGACGAGAAGGTGAGC	39.4102	8.05924	1.58883	5.07245	4.44041000658818e-06	0.000314295
GAAGATGTCTGCCTATTCTAGC	38.1184	8.02876	1.54774	5.18741	2.79809383611881e-06	0.000217705
GATCAACTGAGAACTGCACTGATT	38.0138	8.02465	1.55018	5.17659	2.93114996703852e-06	0.000226109
GTGTGGTGACCGACTTGGAATC	37.8349	8.02143	1.61834	4.95659	7.17980150860249e-06	0.00045967
GAGGTTGAATGTAGATGAATGG	38.2996	8.02085	1.55545	5.15662	3.18836260119513e-06	0.000240363
ACAACATATTTCACTGAGCGCG	37.5133	7.99235	1.54795	5.16319	3.13665006962104e-06	0.000238939
GTCTGGTGCTCGTCGACGAGAA	37.0427	7.98326	2.24899	3.54971	0.000983617	0.0191398
GATTAGTGTTGCCTCTGATGTC	36.9641	7.97915	1.54044	5.1798	2.94316454706277e-06	0.000226371
GAATCCGGCTGGCCCTGCGCAC	36.7892	7.96135	1.59584	4.98881	6.44835509165007e-06	0.00042077
GTTTTGACGGTGTGATCTCAGTATTG	36.0205	7.94996	1.64158	4.84287	1.15188673511287e-05	0.000673193
CTTAGAAGCGTAGAGCGTA	36.0992	7.9489	1.5599	5.09576	4.2053875266295e-06	0.000301852
GTGCGTGTCTCGGATGAACTTC	36.0423	7.93211	1.58174	5.01479	5.87237471199197e-06	0.0003912
ATATCGCCGTAGAACGAGACGT	35.04	7.90926	1.63765	4.82964	1.229541419457e-05	0.00070619
TCTGGCTACGGTGTTCTGTGT	35.214	7.90789	1.54128	5.13072	3.70259815856827e-06	0.000272283
GTGTGCGAATTGAGAATTTTAT	94.1432	7.88952	1.47418	5.3518	1.481671494595e-06	0.000129296
TGTGCGACTGGAACTGCGTTC	33.9196	7.86472	1.64039	4.79443	1.43024968978839e-05	0.000782904
GATCGACGTAGTCTCCGAGGAAG	33.5648	7.84961	1.61973	4.84624	1.17674046769235e-05	0.000683019
GAAGACGTGATATTGAATGGAAATGA	90.459	7.84283	1.59851	4.90634	9.32890331238723e-06	0.000571418
GTAACTGCACGACGAAAGAATG	33.4831	7.84224	1.55293	5.04995	5.2709504557576e-06	0.00036093
GTGATGCCTGTAGTACAGAAGT	33.5004	7.83896	1.55051	5.05572	5.15602414343668e-06	0.000355544
GTTTATATCGCCGTAGAACGAGA	33.2222	7.82381	1.55902	5.01843	6.02372760383802e-06	0.000398677
TAAGAGCGTGGTGTAAAAATC	32.8199	7.81685	1.67465	4.66775	2.35149686797496e-05	0.00113913
TGTGCCGCTCCGACATTGTGG	32.6468	7.80832	1.57385	4.96129	7.6061550643994e-06	0.00048212
GCGGCAACTTGCTGAGACTA	32.9395	7.80655	1.56354	4.99286	6.7144319955266e-06	0.000434791
GTCGATTGGACCGGTTCTGAGATCG	32.8379	7.80346	2.26168	3.45029	0.00136387	0.0240006
GTGTGAAGCTCCGACTCTAGCA	32.6401	7.80012	1.54528	5.04769	5.40474948584998e-06	0.000365786
GTATGACGTCTTTTCTTTCGGAT	31.9573	7.77924	1.65367	4.70423	2.07561349662234e-05	0.00103703
GATCGACGTAGTCTCCGAGGAA	31.8883	7.7758	1.6004	4.85865	1.15091187045939e-05	0.000673193
GATGTGAATCCCGATTGTAAACT	31.4473	7.75561	1.61051	4.81562	1.36890945651626e-05	0.000759939
GTGAGGTTGAATGTAGATGAAT	31.7608	7.74952	1.56347	4.9566	7.91918429128862e-06	0.000499477
GTGTGGTGACCGACTTGGAATCA	31.1239	7.74136	1.65239	4.68494	2.26025468433154e-05	0.00110757
TATTGTCGACTGATTGTGTTC	30.9864	7.73466	1.66769	4.63795	2.69993272875125e-05	0.00126828
AAATTCATATTCTGATCGTG	572.437	7.7345	0.854196	9.05472	1.58501789109343e-15	1.49584595862784e-12
TTCGTGTCGGAAAGTTGTTCC	30.75	7.72345	1.64267	4.70176	2.13465826009195e-05	0.00106445
GGAAGACGAGAAGGTGAGCGAGT	31.115	7.71644	1.59868	4.82676	1.32977484047901e-05	0.000743886
GATGAGGGACATGGAACTGACTG	30.8258	7.7157	1.54728	4.98661	7.12266699262554e-06	0.000456585
GTACCCGGGCGATGACAGATAC	30.2571	7.68952	1.61581	4.75894	1.73988350991446e-05	0.000907553
CAAACGTGGGGTACTCCGAAGGA	29.8065	7.6763	1.57896	4.86161	1.17936566421735e-05	0.000683764
GAATCCGATTGAGAAATGAATTA	29.7194	7.65684	1.5555	4.92243	9.37679098494287e-06	0.000573661
GTAACTACCGATCATTACAGCT	29.8423	7.65637	1.60584	4.76784	1.70175137000656e-05	0.000891312
ATTGACTGCTCGCGATAAAGAA	29.5519	7.65552	1.55343	4.92813	9.17446850212159e-06	0.000563757
GACGTTTCGTGGGGCAGTCCTCA	29.0168	7.63809	1.61534	4.72849	1.9877204931149e-05	0.00100395
TACGTCTGTCGGAAATCCCCC	28.8989	7.63203	1.56882	4.86481	1.18395412057691e-05	0.000685644
TCCACTGACTTTGCCTGAGAACA	29.1124	7.62518	1.56597	4.86929	1.16658370985579e-05	0.000679445
GAAGGAAGACGAGAAGGTGAGCG	29.1666	7.62487	1.58028	4.82503	1.38356419884139e-05	0.000764705
GCATGGATCAACTGAGAACTGC	28.6679	7.61496	1.55432	4.89922	1.04277640496322e-05	0.000624465
TATTTCTTCGGTCTCCTTTGA	28.6629	7.61434	2.21492	3.43775	0.0014623	0.0251677
GTGGGCTGAGCGTGATGGAACTC	28.9896	7.61318	1.6054	4.74224	1.90384178866672e-05	0.000971207
GAACGGTCTCGTCGATAATTGA	154.915	7.60728	1.14593	6.63854	4.06164831871022e-09	8.69331904545341e-07
GACGTGCTAGTTGGACCTGCAA	28.6601	7.606	1.56347	4.86482	1.19541412199388e-05	0.000690711
GCTCTCTGTAGATATGATCTGC	28.4517	7.60008	1.55367	4.8917	1.07969435077474e-05	0.00064235
GTAGATACGGTGCTTCTCTGAAG	28.2022	7.59985	1.66971	4.5516	3.87678356917874e-05	0.00167715
GTGTGCGAATTGAGAATTTTATTA	28.2912	7.59527	1.55722	4.87745	1.14304048836468e-05	0.000671402
GCTTCTCGGCCTTTTGGCTA	28.406	7.59471	2.58978	2.93257	0.00589364	0.0654076
ACAGTCCAAGTGGAGCACAATT	27.9227	7.55765	1.65399	4.56934	3.68519520706069e-05	0.00161344
TTAAAGACGAGTGCGGAGCGA	27.3308	7.55362	1.58803	4.75659	1.84217557351189e-05	0.000947336
GTGCTTAGTACGCCAGGAACATTT	75.6022	7.54663	1.56997	4.80687	1.52618315674556e-05	0.000824786
AAACTTAGATGCTGAGCACT	2083.29	7.54102	0.564829	13.351	2.58621934548451e-31	1.64748637855727e-27
GATTTATCTACATTATCTGAGTACT	27.5764	7.54068	1.6475	4.57705	3.60347506853645e-05	0.00158584
GACTGCTCACTGACGTTGTAGA	26.9676	7.53565	1.64982	4.56756	3.73658640223353e-05	0.00163034
CCTCGTCTCGTAGTTCACACAACG	27.3615	7.5327	1.58222	4.76083	1.82667610844865e-05	0.000940314
TTCACGAGACTTCGAAGACGA	27.0717	7.5317	2.37585	3.17011	0.00315169	0.042223
TCTGGCTCAGGCTGACGGTGC	26.585	7.51034	1.5949	4.70896	2.23757940824206e-05	0.00109963
TGTTGCCGGCTGTTCCTTGCA	26.5057	7.51019	1.64197	4.5739	3.68269580014033e-05	0.00161344
TTGAGTGTGCAGAACGTGTTT	26.4881	7.51003	1.62179	4.63069	2.99153315408168e-05	0.00137099
GTTGACGAAGAGTAGAATCATC	26.4125	7.49915	1.56207	4.80077	1.58973178036928e-05	0.000847079
TGTGTCGATTGGACCGGTTCTG	26.5443	7.4971	2.72036	2.75592	0.00935617	0.0906309
GAATCTGCCAGGCTCCCTTGCA	26.4248	7.48176	1.60875	4.65066	2.80677577367244e-05	0.00130272
GTGTGTGAGTAGATTCCGGAAT	26.0969	7.47992	1.5571	4.80376	1.58314773015387e-05	0.000846594
GATGTGATCTCACGACTTGTGTG	26.1546	7.47657	1.5731	4.75275	1.92216572647552e-05	0.000979574
GTTGTGATGCCTGTAGTACAGA	25.9297	7.47585	1.58283	4.72309	2.1489753159968e-05	0.00107054
GATCCGACCGCCGCACAGGCTCT	25.7476	7.46842	1.6883	4.42364	6.3990472086609e-05	0.00249902
GTAATGATCTCTTTGCTCCTGTA	25.4503	7.45012	1.58189	4.70964	2.28089318502453e-05	0.0011134
GCATGACGAGACTGTATTATTTC	25.3422	7.43606	2.61966	2.83856	0.00764869	0.0790655
GTAGGTGGAGATGGAACGACTGC	25.2037	7.43224	1.5838	4.69268	2.44528442624656e-05	0.0011747
GATTTATCTTGCGTAGCTCTTGT	25.1351	7.42963	1.57329	4.72234	2.19164993829616e-05	0.0010886
GAAAATGACGTCGGCATCATGCA	25.1728	7.42644	2.54952	2.91287	0.00633172	0.0689923
GCTTCCGTTGACGCAGACTTG	24.9021	7.42055	1.62523	4.56585	3.90960478021825e-05	0.00168849
GAATGTGCGACTGATATAATGC	24.8439	7.40688	1.56211	4.74159	2.05674484025366e-05	0.00102963
GTAATGATCTCTTTGCTCCTGTAG	24.7774	7.39942	1.57021	4.71238	2.29996006635026e-05	0.00112056
GAATTTCAGCTGATGACGTCTG	24.4116	7.38361	1.56281	4.72458	2.2106888689857e-05	0.00109486
ACAGCGCTTGCTTTGACATG	394.368	7.37955	0.722049	10.2203	4.99010877141542e-19	1.33845222741512e-15
GTCAACCACGACCGTCGTCTCT	24.3542	7.37435	1.58158	4.66264	2.79052190198901e-05	0.00129754
GTTGAATGTAGATGAATGGCGT	24.0105	7.36149	1.56671	4.69868	2.45417800767658e-05	0.00117547
GCCGTAGAACGAGACGTGTCGCT	24.0152	7.36093	1.56533	4.70247	2.42041627093607e-05	0.00116587
AACGATGCTGCAGTCTACTCTGA	23.9891	7.355	1.57381	4.67336	2.70143643252967e-05	0.00126828
GACCGACTGTGTGTGAAGAATCA	23.8578	7.35477	1.58418	4.64264	3.02471461949388e-05	0.00138496
TGAGATCGTGGCGGATAGACA	23.6894	7.34865	1.68291	4.36662	8.11889203557538e-05	0.00299822
CAGTCCAAGCGAAGAACATTT	24.0921	7.34494	1.62193	4.52852	4.59073404577547e-05	0.00191945
GTGCGTGTCTCGGATGAACTTCTA	23.9315	7.34263	1.57105	4.67371	2.71022572850704e-05	0.00127064
TGGTCATCAGAATCTGTCTGA	23.5415	7.33967	1.66578	4.40615	7.09410323189527e-05	0.00271012
GATACCGTCGAGCACGAGGACG	23.5872	7.33759	1.57006	4.67343	2.71802235085245e-05	0.00127312
GTGTGCTGGTGCTTGTGCGATCT	23.4204	7.3314	1.59631	4.59271	3.65933741939897e-05	0.00160626
GAAGATTCTGTAGAGCGCATTAT	23.7721	7.32929	1.61274	4.54462	4.35657391468929e-05	0.00183943
AAAATATCTGTTCGTACTGAGCTT	23.7804	7.32537	1.62047	4.52053	4.75592026457927e-05	0.00196937
AATGACGATAGTCGCGACGTAAC	23.1207	7.3137	1.60635	4.553	4.2503005901614e-05	0.00180547
GAGTGTATTCCAGCTGTAGTTAT	22.8773	7.29924	1.67197	4.36565	8.27722073237367e-05	0.00305006
GATATGATGAAAGACGAAGATC	22.8616	7.29239	1.57247	4.63752	3.15268489352037e-05	0.0014307
GAACGATGGCGTGGAACGGACGT	22.5639	7.28005	1.64538	4.42455	6.78423481320984e-05	0.00261527
GTGATTGGACAGTCTGAGCTGTT	22.4519	7.26693	1.57592	4.61123	3.50199956338393e-05	0.00155325
ATAGACGTCCACGTAAGAACTG	61.8768	7.26573	1.49497	4.8601	1.38904873569189e-05	0.000766111
TATGTCCGGCGATCGTAGGTA	22.3549	7.26428	1.60571	4.52402	4.79828979493205e-05	0.00198322
TTTGATGTGCGCATACGATGC	22.4497	7.26175	2.48367	2.9238	0.00628809	0.068641
ACCTGACCGCGGATCATTGTCGAT	22.7366	7.25882	1.66964	4.34753	8.92893738722778e-05	0.00322264
TTTATTTCTGACTTGGTAACA	22.1243	7.2518	1.69086	4.28882	0.000109438	0.00379659
GTCCATCGTTCGAGCGCAGCTTT	22.1318	7.24593	1.61037	4.49955	5.26873952501705e-05	0.00213678
GATCATGCGTAGACAGTAGTGC	22.1869	7.2448	2.42045	2.99316	0.00526901	0.060355
GTTGTGTGCACAGACGAAGGAA	22.1167	7.24469	1.5737	4.60359	3.62971536096116e-05	0.00159526
GACGTGACTTCGAGATTGAAAA	59.852	7.24157	1.5002	4.82706	1.58986763983597e-05	0.000847079
TCGATAGTAGAGCTGACACA	22.1332	7.23062	1.58031	4.57544	4.03873217623003e-05	0.00173543
GAAACGAGTGCTGCAGATTCTGA	21.4521	7.2071	1.61969	4.44967	6.36859159812651e-05	0.00249275
GTAGACGTAGAAGTAGCATTTG	21.3391	7.19949	1.63953	4.39118	7.83048927230257e-05	0.00291922
TTATTAGGGGCTGTACATTTT	339.562	7.19357	0.887235	8.10785	1.46802259723394e-12	8.13188778263436e-10
GATCGATCAGCTGATGTTGAGA	21.1849	7.18783	1.60263	4.48504	5.6610188882819e-05	0.00226272
TTCCACTGACTTTGCCTGAGAACA	21.5863	7.18625	1.60839	4.46799	6.01492814614622e-05	0.00237254
ATTCCACAACCTACTGAGCTCC	21.5935	7.18573	1.6183	4.4403	6.62993999315978e-05	0.00256354
GAACTGTCTAAATCGGAGGATT	21.105	7.18367	1.64825	4.35837	8.8175860028305e-05	0.00319149
GTATGACGTCTTTTCTTTCGGA	20.6748	7.14332	2.42975	2.93993	0.00613155	0.0673295
GATCGATCGTCCTTGAACACGA	20.4552	7.13955	1.68455	4.23825	0.000134569	0.00441874
GGTGCGTGTCTCGGATGAACTTC	20.7308	7.13751	1.57959	4.51857	5.11901033728062e-05	0.00209034
GGTCTTGATCTCGCGAGAGCTCT	20.2633	7.12581	1.66299	4.28495	0.000115487	0.00395791
TGAGTGCGCTCGTCTCCGTAG	20.0984	7.11117	1.60044	4.44327	6.73488694831451e-05	0.00259821
GATATTGAATGGAAATGAGTCTCTTC	19.9171	7.10084	1.71801	4.13318	0.000193014	0.00582034
TCGGTCCTTTGGAGAGAATGG	19.8887	7.09901	1.66392	4.26643	0.000124021	0.0041746
AAACGTGGGGTACTCCGAAGGA	19.8831	7.09315	1.5886	4.46504	6.28166407942061e-05	0.0024663
GAAAGACGTCGGCACAATAATA	19.9412	7.09248	1.5886	4.46462	6.29235507273737e-05	0.0024686
GAGAGTGCGATCAAGTATAACA	19.7106	7.0854	1.6317	4.34235	9.62951782648637e-05	0.00341218
GTTACATGCGATCTAGGAAATTGTCA	19.8071	7.08138	2.57033	2.75505	0.00982394	0.0938245
GAAAGAGACGTGCCAGAGCTGCC	19.3939	7.06291	1.65159	4.27642	0.000121355	0.00410111
AAAGATCTGCGCTTCGGTGAAC	19.4131	7.06239	1.61098	4.38391	8.41678772860915e-05	0.00308365
TTCGGGCTGTGCCTCCTTCCA	19.3707	7.0609	1.63143	4.32803	0.00010196	0.00357119
GTAGCGATCTCCGGCTGAATTAT	19.5511	7.05612	1.57493	4.48027	6.03530295505983e-05	0.00237874
GGCGATCCGGCTGCGAAACGCGA	52.2644	7.05121	1.58879	4.43809	7.00555908569166e-05	0.00268522
TTGGACGTTCATATCTGATGG	51.1497	7.01844	1.55503	4.51339	5.44739262574776e-05	0.00218935
GACCGAATTCGAGCTGGGCTCT	18.8136	7.01127	1.58455	4.42476	7.44328837724524e-05	0.00281041
GTGTTGTCGATTTGCAGGCCGGT	18.8927	7.00717	1.58763	4.4136	7.74754056080375e-05	0.00289198
GTAGAGGAGGTATGTACTGTGC	18.5668	6.99762	1.63097	4.29047	0.000118312	0.00401787
GTAGAACGAGACGTGTCGCTGAAA	18.7305	6.99561	1.62243	4.31182	0.00011016	0.00381126
GTGCGATTACGGATGATTATATAA	18.4788	6.98234	1.58074	4.41712	7.72279031040443e-05	0.00288752
GACGAGAAGGTGAGCGAGTTGGA	18.6849	6.97916	1.63459	4.26966	0.000127677	0.00426387
GTGCGACTGATATAATGCCTCTC	18.392	6.97686	1.58309	4.40713	8.00940210603461e-05	0.00297287
TCGTGAGAAACGTCGTCAAGA	18.4969	6.97389	2.53087	2.75553	0.00994193	0.094756
GTGACCGACTGTGTGTGAAGAA	50.3245	6.97256	1.4983	4.65365	3.3617308377024e-05	0.00150169
ATTGACAAATCTATCTCAGAGGTTG	18.6583	6.97161	1.75742	3.96695	0.000342348	0.0090164
TTCGCTTCTCGGCCTTTTGGCTA	211.746	6.96769	2.04477	3.40757	0.00180729	0.0292359
GAACGACTGCAGGCATCAATGA	18.202	6.96695	1.60143	4.35045	9.75928741602585e-05	0.00344189
GAAGTAGAGATGTGTACGCTGA	18.181	6.96346	1.59412	4.36821	9.1972411938341e-05	0.00330077
TGCGCCTCGCTCATCTGAGCGGT	106.619	6.96273	1.67253	4.163	0.00018282	0.00556563
GATCGATGAAGTGATAATTCC	18.2052	6.95467	1.58156	4.39734	8.35032836203136e-05	0.00306592
GTGCGACTCCCTTGAGCAATTCA	17.976	6.95255	1.64364	4.22996	0.000147071	0.00474689
GATACGGTGCTTCTCTGAAGTA	18.0931	6.95141	2.47586	2.80767	0.0087735	0.0867867
GTACCAGTGAGGTTGAATGTAGAT	18.2919	6.9478	1.61091	4.31296	0.000111566	0.00384683
TATCATCAACGGAACCGCTGA	17.8558	6.94457	1.67489	4.14628	0.000194232	0.00584669
GAGACGAAGCGTAAACGAGTAGA	18.052	6.94272	1.60001	4.33918	0.000102274	0.00357974
GGATTGACTTGTCGATGGAACA	17.8111	6.93229	1.59223	4.35383	9.76713424889899e-05	0.00344227
TTCCGGGCTCTTCTCGATTGT	17.6761	6.92958	1.74314	3.97534	0.000337581	0.0089185
GATCTCTTTGCTCCTGTAGTTT	17.5797	6.92193	1.6448	4.20836	0.000159604	0.0050396
TGGACTGCTCCAGAATGGTGT	213.09	6.91703	1.81125	3.81893	0.000549982	0.0127368
GACCCTCGTAATGACCTCTGTC	48.4142	6.91248	1.5032	4.5985	4.1971861867535e-05	0.00178844
GTTGTCGATTTGCAGGCCGGTG	17.7928	6.91068	1.61073	4.29041	0.000121929	0.0041178
GAACGACTTTTGACCGACCAAC	47.8774	6.90675	1.50379	4.59289	4.29170468944451e-05	0.0018211
TATTCTCTTGGATTGTCTGTG	17.3481	6.90346	1.69955	4.06194	0.000258469	0.00729091
GGAGGTCCGTCGATGTAGTCGA	17.5699	6.89967	1.60372	4.30228	0.000117617	0.0040017
GTTGAATGTAGATGAATGGCGTCT	17.315	6.89765	1.61373	4.27436	0.000129245	0.00429094
GTGTGCAGACGATAGAATACGGT	17.2496	6.89313	1.62142	4.25128	0.000139803	0.00457295
GTGGGCTGAGCGTGATGGAACT	17.58	6.88959	1.63731	4.20787	0.00016161	0.00508393
GACGTATCCGGTCTGCTCGATTA	17.3402	6.88953	1.6037	4.29601	0.00012055	0.00407663
AGATAGATAAGCTATAGACTATGG	17.3204	6.88874	2.44127	2.82179	0.00854501	0.0852694
GAACGACGCCTCGTAATGGATGA	17.385	6.88681	1.59558	4.31617	0.000112759	0.0038801
GTTATAAGTCGCGGCGTGAAAC	17.1489	6.88216	1.60486	4.28832	0.000124017	0.0041746
TGGTCGTGTAATTCTGAATTC	17.4216	6.88092	1.622	4.24224	0.000144671	0.0046977
GACGAAGCGTAAACGAGTAGAA	17.1364	6.87307	1.60832	4.27345	0.000130754	0.00432412
AAATGGACTGGTCCGTGGCGTGG	17.1017	6.86975	1.5925	4.31381	0.000114348	0.00392683
GAACGACGCCTCGTAATGGATG	17.274	6.86932	1.61158	4.26247	0.000135808	0.00445656
GAAATGACACGAGTCGGACTAGA	16.9405	6.86905	1.65488	4.15078	0.00019618	0.00588794
GTAGGCGAATCCGAGCTTGAAT	16.9263	6.86231	1.60282	4.2814	0.000127809	0.00426548
GATTAGTGTTGCCTCTGATGT	17.0858	6.86165	1.58615	4.32599	0.000110073	0.00381085
GAAGACGATCGGAATCCGAATGA	17.0439	6.8608	1.58567	4.32677	0.000109819	0.00380461
CTGATCATCTTCACCCCTGAGGCAT	17.1784	6.8571	1.65187	4.15113	0.000196733	0.00590106
CCGACTAATCTTCTCTCTGAGCTGC	86.8169	6.85243	1.773	3.86489	0.000486663	0.0116493
GAACAACGATTACGAGCAACTCG	16.8303	6.84883	1.59138	4.30369	0.000119187	0.00404381
GATCGGAAACCTCTTGAAGGAC	16.8145	6.84872	1.59616	4.29076	0.000124471	0.00418698
GTAGACGGACCTTGGAAACATC	17.0014	6.84707	1.60984	4.25328	0.000141111	0.00460705
GATTATTCGTGTCGTGACCGGA	45.3299	6.84643	1.60976	4.25308	0.000141234	0.00460791
TGTGTCGATCGCAGTCTTGCT	16.6898	6.84629	1.7472	3.91844	0.000413333	0.0103307
CTTTCGCTCCTATCCGAGCCA	46.5595	6.84204	1.54872	4.41785	8.11259403646617e-05	0.00299822
GCAGGATATTGTAGTGTTCGGTA	16.6148	6.8408	1.70129	4.02095	0.000300318	0.00815584
GAAGTGTGCTGTCGATCCCATAA	16.8452	6.8406	1.5935	4.29282	0.000123969	0.0041746
TGGACGATCGAATTGTACTCG	16.7163	6.83773	2.43078	2.81298	0.00879335	0.0868808
TCTGGCGGCTGCAGTCGATCC	16.5754	6.83697	1.63753	4.17518	0.000183125	0.00557158
AAAGATCTGCGCTTCGGTGAACT	16.456	6.82759	1.71158	3.98907	0.000333448	0.00882761
TTGTTTCATGGCTCACCAATATGC	16.8579	6.82405	1.73658	3.92959	0.000401944	0.0101507
GGTCTTCTCAGTCGGCTTGAGTA	16.417	6.82349	1.70599	3.99973	0.000322861	0.00861448
GATTCCGATGCGCTCGCTGTGT	16.4468	6.82228	1.61364	4.22788	0.00015481	0.00493397
GTGCTCTAGACTCCTCTATAATA	16.4892	6.82177	1.60391	4.25322	0.000142392	0.00463382
GTTTCATGGCTCACCAATATGC	16.7877	6.81764	1.76711	3.85806	0.000501938	0.0119086
GCAGGACTTTGTGGTAGACTAGC	44.8965	6.80997	1.50095	4.5371	5.43246220699297e-05	0.00218824
ATGACTAAACTGCGATCCTGACCGCT	16.5125	6.8081	1.59295	4.27389	0.000133589	0.00440075
ATCGCTTCTCGGCCTTTTGGCCA	16.5808	6.80312	1.63002	4.17365	0.000186163	0.00565391
TTTATTATGTGACGCTGAGATG	44.7525	6.79391	1.49462	4.54559	5.30725905100584e-05	0.00214487
GCATTCTCGTGGTAGAAATATTACTG	16.0609	6.7927	1.7402	3.90341	0.000439931	0.0108256
GATACTTGTCTACACTGAGAAAG	16.3164	6.78666	1.61587	4.20001	0.000171766	0.00531806
GTAATGGATGAGAAGTCTTCTC	16.0983	6.78254	1.60048	4.23781	0.000151919	0.00486202
TGTGTGCGAATTCATGATCGA	44.0083	6.7808	1.52389	4.44967	7.44486436513929e-05	0.00281041
ATTACCAGCATCTACAACATCT	16.3564	6.77957	1.69618	3.99696	0.000330181	0.00877303
GACGAATGCTACTGAACTCGGGCGTT	42.8847	6.77611	2.13718	3.17058	0.00357637	0.0460599
ATTAGGTCGTTGTAACGAAAGTG	15.8665	6.7755	1.7207	3.93764	0.000397821	0.0100714
AGTCTGTGCACCTCCTGTCGAAG	15.8818	6.77235	1.62502	4.16754	0.000191902	0.00579366
AAAACTTAGATGCTGAGCACT	174.563	6.77142	0.844815	8.01527	4.19920465822864e-12	2.09803791953576e-09
TAATGGATCACATGCTCTGTG	15.7723	6.76697	1.69376	3.99525	0.000333273	0.00882761
GTGTGTCTCGTCAGCTGGATCG	15.7253	6.76221	1.68648	4.00966	0.000319001	0.00853383
GAAAATAATCGTGTGCTCTGTCGA	15.8456	6.7607	2.47141	2.73557	0.0107224	0.0996965
GAAGACGAGAAGGTGAGCGAG	16.0353	6.75183	1.69734	3.97789	0.00035356	0.00925906
GACGAAGCGTAAACGAGTAGAAG	15.793	6.74736	1.60941	4.19244	0.000178486	0.00547293
GATGATCGATGCATTGTACTCTTGCA	42.2416	6.74529	1.62342	4.15498	0.000201743	0.00598791
GTTTTCCGTCGAAAGGCTCATTT	15.5594	6.74122	1.6105	4.18578	0.000182796	0.00556563
TGCCGATGAACTGAATGTGGG	15.4662	6.73693	1.65565	4.06906	0.000266537	0.00746743
GTATTGATCGCATCGAAGGTATA	15.6556	6.73675	1.59401	4.22629	0.000160362	0.00505092
GTAATCGTGACGTGGGACGACCA	15.5948	6.73153	1.59602	4.21768	0.000165261	0.00516373
AATCATCGACTGACGAGAAGAGT	15.3974	6.73078	1.74722	3.85229	0.00052396	0.0122766
GTATACGGTAATGAAAGAATATG	15.3159	6.72154	1.62598	4.13382	0.000217765	0.00638534
GATTTACGGACGTTGCAACATGA	15.2762	6.72136	1.70116	3.95105	0.000388031	0.00989732
GAGAAGAAGGAAGACGAGAAGG	15.7006	6.72099	1.66848	4.02821	0.000304913	0.00826103
GCTCCCCCGACTGAAGAAATTA	15.5169	6.71735	1.6227	4.1396	0.000214056	0.00629833
GACAGTGGCAGCCGTTCTCTTT	15.2544	6.71725	1.66954	4.02341	0.000309928	0.00836575
GCATAAATACTCACCCTGAGTCTG	15.57	6.70762	1.71412	3.91315	0.000438057	0.0107899
GTGTGCTGGTGCTTGTGCGATC	15.0861	6.70081	1.64041	4.08485	0.000256531	0.00725089
ATAACTGTATCGAATCCGATTGA	15.2698	6.70013	1.62227	4.13011	0.000222004	0.00648973
TAAAGGAGAAATGTATGACGA	15.0283	6.69683	1.66685	4.01766	0.00031768	0.00851188
GGAAATACATCAGTCGGAATTCT	14.9838	6.69359	1.70117	3.93469	0.00041172	0.0102954
GATTGAGTGTGCTGAAGAGCGGT	40.7902	6.69151	1.54556	4.32951	0.000115806	0.00396353
TTCGTGTGGCTTCTCCTTTGA	14.9341	6.68701	1.64379	4.06803	0.000271866	0.00756267
GAAATTGATCAGGAGACGAAGCG	15.0902	6.68687	1.63412	4.09204	0.000251896	0.00715161
AATTCGTGAAGCGTTCCAAATTTTT	15.2414	6.68191	1.63173	4.09498	0.000249966	0.00712062
TGTGTGAAATACTGCCGTGTG	14.8459	6.67892	1.68679	3.95955	0.000383012	0.00980857
GAATGATCCGATTTAGATACTAA	14.8616	6.66833	1.60023	4.1671	0.000199238	0.00594472
GCTTTTGATTGGCAGACTGCTTCTTC	14.7099	6.66681	1.75293	3.80324	0.000619104	0.013865
GTTGGTCGACTTCATTGAAGAGT	39.981	6.66017	1.52009	4.38143	9.84431918689615e-05	0.00346468
GGTTTATACCCAGTATCTCA	88.7695	6.65685	2.36542	2.81423	0.00899441	0.0883185
ATGAGGCATTTGTCTGAGAGCA	14.8853	6.65053	1.62364	4.09605	0.00025179	0.00715161
GAACGACTTTTGACCGACCAA	14.7305	6.64995	1.59917	4.15836	0.000206264	0.00610077
GTTGTCTGACTCATGAACAGCA	14.609	6.64834	1.61331	4.12094	0.000232742	0.00673154
GTGTCTGATCGATCTCCTCATGA	14.4401	6.63916	1.65342	4.01541	0.000326014	0.00867135
GTTGAAATACCGACTATAGAACGTGT	39.9873	6.63416	1.63414	4.05972	0.000284105	0.00783048
TTGATTTGGATTCGGTGGTTC	14.3823	6.63387	1.69422	3.91558	0.000444858	0.0109152
CTTAACATCTCGGTCACAACGA	14.3789	6.63327	1.685	3.93667	0.000417047	0.0104082
TGATGCGGCTGGTAGAAAGCG	14.2784	6.62341	1.72342	3.84318	0.000556177	0.0128079
GAAGAAGGAAGACGAGAAGGTGA	14.3694	6.62321	1.62428	4.07763	0.000269462	0.00752271
GATTGACTTGTCGATGGAACAGA	38.8738	6.61545	1.50257	4.40277	9.32263033037189e-05	0.00333518
GAATAGAAATAGACGAAGTGAAT	14.4526	6.61344	1.61749	4.0887	0.00026104	0.0073439
AGAGCACCTACCGAGACTG	14.5578	6.61339	1.66002	3.98393	0.000362677	0.00941919
GAGTGGCTCAAAGGGCAGAGAA	14.4524	6.60216	1.68756	3.91226	0.000453913	0.0110575
ATATTTACGGTAGGACATCATCC	14.0639	6.60176	1.79769	3.67236	0.000928084	0.0183535
GTACCGGCAAAGAGTAGACCTC	14.0864	6.59972	1.62796	4.05399	0.000292677	0.00802154
GATAAGATACCGGATGAAGGAG	14.204	6.59751	1.60298	4.11576	0.000240844	0.00691979
GAACGATGGCGTGGAACGGACG	14.0116	6.59543	1.65216	3.992	0.000355793	0.00928594
GTCAAGATGATTTCGGCTAGGAC	14.2044	6.59454	1.61511	4.08303	0.000267512	0.00748651
GTTGCTTGAGGACTACTATTTG	14.1056	6.59264	1.60552	4.10624	0.000248683	0.007092
GACGTACGTAGCCTCCGGGCG	14.1124	6.59209	1.60429	4.10905	0.00024652	0.00705004
GAAGTTGCACCCGAATCTTATGA	82.5903	6.58686	1.76952	3.7224	0.000805294	0.0166827
GAACGGACTGAATGACATAGAAGACG	13.9016	6.58582	1.70822	3.85537	0.000542288	0.0126077
GTAGACGAGTTATATGAGAGAAT	13.9746	6.58345	1.61676	4.07202	0.00027805	0.00769074
TCTGGAGTTGCTCTTGTCT	14.2776	6.58169	1.77779	3.70218	0.000855651	0.0173722
TTCCAAGTCATTCCCACAATT	14.228	6.57691	1.70864	3.84921	0.000553963	0.01278
GATTGAAGGCCACGACGTGAGC	14.1268	6.57534	1.62552	4.04505	0.000303516	0.00822755
GTTGTGATGGAACATCTAGATG	37.6062	6.57468	1.55648	4.22407	0.00017132	0.00531395
GATTTAGGAGTGCTGAATGACG	13.7916	6.57439	1.69138	3.88701	0.000494523	0.0117876
GTAGTTAGAAGACTGAAGCGTG	37.8203	6.57364	1.52307	4.31605	0.000126694	0.00423937
CTTACGACCCATGACATTTTG	13.9348	6.57322	1.60646	4.09175	0.000262155	0.00736898
GGATGTGGGCTGTATCGAGAAT	13.7333	6.5682	1.67518	3.9209	0.000446893	0.0109537
GACGATCGCACTGCACTTGCAAC	13.6957	6.56468	1.71231	3.83381	0.00058241	0.0132208
TGTGTCGAGCTCAATGTGTCG	13.7525	6.56383	1.64537	3.98927	0.00036259	0.00941919
GTGTACAGCATATTTGATCGATCGAC	13.6819	6.56159	1.65976	3.95335	0.00040543	0.0101894
GAAGACGATGTAGGCCGATTGGA	13.9299	6.55548	1.64001	3.99723	0.000354741	0.00927565
TCTTACTGTTGGTCTGAGCTAA	14.0174	6.55506	1.69764	3.86128	0.000537813	0.012538
TTTTTTCTGTGACTGAGCT	37.5171	6.54935	1.56875	4.17489	0.000202761	0.00600762
GCGAAAACTCTGCGTGTAGACG	13.5856	6.54933	1.63784	3.99877	0.000353772	0.00925984
GAGTGTGTAGATCATTGAAATGA	13.4803	6.54116	1.669	3.9192	0.000453134	0.0110438
GTTGTGGCGTCAAAAATGAGCG	13.5953	6.53442	1.60747	4.06504	0.000289094	0.00795079
AAAATAACAGTTCGTACTGAGCTTA	280.513	6.53057	0.806489	8.09753	3.50155510769007e-12	1.78446251398101e-09
ACCTGTTGGTAGTGAGACG	13.4328	6.5298	1.65022	3.95692	0.000405214	0.0101894
GAACGATCTTCTTGCCGCTGAGC	13.3605	6.5251	1.65219	3.94936	0.000415375	0.0103725
GGGTGCGTGTCTCGGATGAACT	13.6049	6.51887	1.63416	3.98912	0.000368256	0.00952156
GTTCGAGACGAGCGAAGGACGA	13.2437	6.51605	1.70652	3.81832	0.000619222	0.013865
TGAGACCGTGGCTCTTTCCGC	13.2034	6.50972	1.70318	3.82209	0.000613492	0.0137609
GTATACGTTGAGGATCTGATCTC	13.167	6.50849	1.7189	3.78643	0.000682362	0.0148609
GTGCGATTGGATTGACGAGCCC	36.4973	6.50671	1.53459	4.24002	0.000166868	0.00520476
GAAGGTGCTGCCATTGAATTCA	13.1431	6.50476	1.75729	3.70159	0.000876288	0.0176302
GTAGACGACAGGAACGACACGC	13.1618	6.5015	1.63105	3.98607	0.000373933	0.00962443
GAAAGGCGAGTGCAAGTACTGAC	13.3256	6.50127	1.62376	4.00383	0.000353971	0.0092603
GAATGACGTTGCGTGGAAG	13.2619	6.50057	1.64653	3.94804	0.000420442	0.010458
GAAGCGACATGTATAATTACTT	13.3614	6.49643	1.6248	3.9983	0.000360683	0.00938554
TTTTGGAAAGGAAGTGTGAAA	13.1296	6.49436	1.63239	3.97843	0.000383774	0.00982315
TTTGTTGACGTTTCTCATGAG	13.0475	6.49313	1.66323	3.90393	0.000482134	0.0115844
GAATGTCTGTTCGGATGAGAGTG	13.1219	6.49114	1.61907	4.00918	0.000349359	0.00915844
GAAGAAATCGTCGTGCATTTGAA	13.1039	6.48992	1.63183	3.97708	0.000385953	0.00986747
GAGTGTCGTCCCAGTGAAGGGA	13.2694	6.48668	1.68032	3.86038	0.000551012	0.0127523
TATGTGTCTCTCAACTATTTG	12.9778	6.48651	1.76689	3.67114	0.00096216	0.0188871
GTAACTACCGATCATTACAGCTG	13.165	6.48232	1.63106	3.97431	0.000390256	0.00992923
GATGCGCTCCGCTTGAACTCAA	13.073	6.47945	1.6114	4.021	0.000338138	0.0089286
TTTATGGATCTTGAATGGGAA	12.8858	6.47755	1.71858	3.76914	0.000724915	0.0155288
GTTAAGATCGGGGAAGAGCTGGA	13.2043	6.47618	1.64472	3.93757	0.000437653	0.0107851
TCGGCCGATCGTTTTCTGTAC	70.8579	6.47583	1.2315	5.2585	4.36502966232797e-06	0.00031111
AAACTTAGATGCTGAGCAC	13.2021	6.47494	1.64055	3.94682	0.000425636	0.0105525
GAATCCGATTGAGAAATGAATT	35.9149	6.47313	1.50159	4.31086	0.00013407	0.00440804
GTGATGCTGTCTGGCTTGTTGA	12.9019	6.47258	1.63211	3.96578	0.000401939	0.0101507
GAGGTTGAATGTAGATGAATG	13.099	6.46927	1.62264	3.98689	0.000377094	0.00968622
GATGATCTATGACTGACTGTGA	12.7968	6.46737	1.73711	3.72306	0.000832263	0.0170679
TAGTGCTGCATTTCTTGATGG	12.7784	6.46497	1.78443	3.62298	0.00111155	0.0207897
AGTGTTGCCTCTGATGTCGTCA	12.9886	6.45851	1.63402	3.95253	0.000420576	0.010458
GATAAGTGCGAATTAACGATCGA	35.2261	6.45701	1.50641	4.28637	0.000146234	0.00473467
AAAATATCTGTTCGTACTGAGCTTC	950.358	6.45302	0.63567	10.1515	4.81090370747062e-18	9.8069309896047e-15
GAAATGATTGCGACTGTGCAGAA	12.6816	6.45254	1.68808	3.8224	0.000623975	0.013953
GATCATCTTCACCCCTGAGGCAT	12.8812	6.45184	1.61488	3.99524	0.00036971	0.00954949
GCTTTTATCGTCTTTCTCAACGAAAT	12.6901	6.45143	1.80147	3.5812	0.00125632	0.0227531
AATCTTGCAATCGAATCTCTGCA	12.696	6.44986	1.63451	3.94606	0.000430222	0.0106432
GAGTATGTGAATCCGAAATGAGA	71.1708	6.44063	1.16348	5.53566	1.46151975740326e-06	0.000128196
GTGATCTCCGATTCGTCGCTTCTTAT	12.5489	6.43908	1.78413	3.60908	0.00116488	0.0215323
GTGTTGCCTCTGATGTCGTCACC	12.8793	6.43828	1.64858	3.90535	0.000488762	0.011694
GCTACGTGGCGTGTCGATTGCAG	12.8486	6.43724	1.63689	3.93261	0.000450125	0.0109968
GTAGACGGCGACTTGCGAAGCG	12.5552	6.43439	1.64638	3.90821	0.000485178	0.011625
GTTGATCGTATCTCTGTGTCTG	12.4923	6.43271	1.69722	3.79014	0.000690846	0.0150008
TAGCGTCTTCCTCTGAATGGT	34.6391	6.43129	1.57938	4.07203	0.000293342	0.00802154
GAAATAATTGTAGATGGACGGG	34.5653	6.43107	1.52117	4.22772	0.000178782	0.00547542
CGCCGAGGACGAGAATCATGCC	12.8658	6.42964	1.76364	3.64566	0.00105232	0.0200256
TGCTCGCACGACTTCTAATTG	12.4931	6.42785	1.69358	3.79544	0.000681162	0.0148602
GATCCGACCGCCGCACAGGCTC	12.4222	6.42488	1.73867	3.69529	0.000913601	0.0181446
GAAGGTGCGTTCGAACTAGGCTT	12.4311	6.42236	1.66422	3.85909	0.000564693	0.0129339
GTTCTTTCGCTCCTATCCGAGCCAA	12.7342	6.42166	1.65225	3.88661	0.000520044	0.0122188
GTGTCTCGTCAGCTGGATCGGA	64.321	6.42082	1.77186	3.62377	0.00112299	0.0209556
GTATCGTGCATTGTAGTGAACT	68.2645	6.41953	1.31844	4.86904	1.97437932403665e-05	0.00100018
GAAATGAGAACGCCGTGAATTCT	12.6	6.41895	1.62558	3.94872	0.000431226	0.0106525
GTTGCGAACGGTTAAGACGAATTCTG	12.3784	6.41819	1.75952	3.6477	0.00104965	0.0200027
TTATTAGGGGCTGTACATTT	1183.75	6.41719	0.654219	9.80893	6.13857689268133e-17	9.20100457661253e-14
TCAGACAGGGTCAGACGGTTG	12.3874	6.41705	1.66253	3.8598	0.000564458	0.0129339
TTCGGTCAACTGTGCGATGTG	33.454	6.41688	2.1764	2.9484	0.0067339	0.072168
GAAAATCGTCTCGACAGCTGAG	12.4242	6.41419	1.63085	3.93305	0.000453033	0.0110438
GATGAGGGACATGGAACTGACT	12.5981	6.40538	1.65681	3.86609	0.000556041	0.0128079
GAAACGGCAATCGGAGACGAGGT	12.2373	6.40193	1.8085	3.53991	0.0014301	0.0248369
ATGACGGCTTTCGCGTGCGAACT	12.303	6.39779	1.62519	3.93665	0.000450599	0.0110031
GTCCATGTTATCTGTTCTCGAAT	12.3825	6.39754	1.61801	3.95395	0.000427526	0.0105868
GTAGAGACGCCGAGTGCTTGTAGC	12.4954	6.39634	1.64705	3.88351	0.000529318	0.0123682
GTGCGTCTGAATCTAGGTATTCT	12.2349	6.39501	1.63433	3.91293	0.000484627	0.0116224
TTTTGCGTGGCTACTCGGAAG	12.2396	6.39368	1.62955	3.92358	0.000469471	0.0113479
GAATTTCAGCTGATGACGTCTGT	12.1999	6.39277	1.64189	3.89355	0.000514181	0.012132
TGTGCTTGTGAAATCGATATA	12.1699	6.39232	1.70148	3.75692	0.000771277	0.0162722
GAATAATAGCGTGAATAAAAG	12.2892	6.38673	1.62835	3.92221	0.000472528	0.0113966
GTACATGGACCTTGAGAAATCA	12.2109	6.38265	1.63976	3.89244	0.000517642	0.0121961
GAAAAGCCGTAGATGAGAATGTT	12.2883	6.38245	1.64894	3.87064	0.000552669	0.0127697
TCCCTCGCACGATGTCTGAGTCA	12.2511	6.37907	1.62978	3.91407	0.00048556	0.0116283
GACGTGTCCATCTCGTACTCCC	12.3143	6.37641	1.69808	3.75507	0.000779299	0.0163544
GAAGTGAGGCTGATTCCGACTCT	12.2472	6.37373	1.63756	3.89223	0.000519527	0.0122149
ATCGATGTCGCAGTCCGGAAGTG	11.9722	6.36758	1.66632	3.82134	0.000643147	0.0142443
GGACTGGTCCGTGGCGTGGACG	12.0145	6.36745	1.63659	3.89067	0.000523059	0.0122613
GATCGACAGGACTGCTCACTGA	65.7749	6.36714	1.21404	5.24457	4.91564881037071e-06	0.000342697
GTAGAGACGGACCAGGTTCTGGA	12.0829	6.36643	1.62207	3.92489	0.00047196	0.0113883
GAAAGTCTCGTTGATACTCGACA	11.9837	6.36607	1.66186	3.8307	0.000625864	0.0139647
TAGAGGTCCAGAAATTTTTAACAATG	12.2449	6.36327	1.6637	3.82477	0.000637527	0.0141484
GTACGTGCGGAAGTTCACTTTG	11.8883	6.36152	1.69839	3.74561	0.00080481	0.0166794
GAATACTGAACGGTCTCGTCGA	11.967	6.36098	1.67954	3.78733	0.000712495	0.0153558
GACGGAAACAGGCTGATGGATTC	65.4017	6.35944	1.16003	5.48215	1.91786402887627e-06	0.000159183
GAGAGTATTGGAGGTGGACACT	12.2333	6.35783	1.69549	3.74985	0.000795848	0.0165543
TCCAGATCACGTTGTTAAACA	11.8558	6.35753	1.69521	3.7503	0.000794883	0.016541
AATACGACGTACACTTCTGGTTG	11.872	6.35718	1.66352	3.82152	0.000644965	0.0142659
GTGAACGACGCCTCGTAATGGA	11.9302	6.35664	1.63814	3.88041	0.00054136	0.0125976
GTAGTTAGAAGACTGAAGCGTGTT	12.0806	6.35262	1.63101	3.8949	0.000519041	0.0122149
GTGTGCGAATTGAGAATCTGTT	12.0409	6.3525	1.62596	3.90692	0.000500623	0.011883
GAGTGGATTTTGTTTGAACGGCT	11.9956	6.34996	1.65743	3.83121	0.000628209	0.0140047
GTTGGTGTGGCACGATCGTCTT	11.9844	6.34776	1.62451	3.90749	0.000500579	0.011883
GAACGACGTGGAAAGTCCAGATA	12.0006	6.34443	1.64418	3.85872	0.000579952	0.0131709
TGATTTGCCGGATCCATCGAC	11.7158	6.34011	1.7638	3.59457	0.00124828	0.0226469
GTCTCGGATGAACTTCTATCCA	11.717	6.3351	1.65848	3.81982	0.000652887	0.0144161
CAAACGTGGGGTACTCCGAAGG	11.7503	6.33382	1.6321	3.88078	0.000544918	0.0126457
GATAACCGACGGAAGAAAATTCA	11.8722	6.33048	1.62815	3.88815	0.000533632	0.0124519
GATTAGACCCTGTGAAAAATGGA	11.6733	6.32937	1.65735	3.81897	0.000655753	0.0144481
GTTGGTGTGGCACGATCGTCT	11.8487	6.32647	1.63251	3.87529	0.000555298	0.012805
ATAAACGAGACTGTGCAGTTTGA	11.6096	6.32627	1.68145	3.76239	0.000774936	0.0163124
GAACGTGGCAGATAATAGTTGA	11.743	6.3254	1.62894	3.88314	0.00054263	0.0126099
TCTACAGTCCGACGATCTT	11.948	6.32253	1.83286	3.44955	0.00187472	0.0300202
GAAGTCGTGCCTTGGGAACCAA	11.5651	6.32212	1.73485	3.64418	0.00109051	0.0205375
ATAACGAGGCATTTGTCTGAGAGTT	11.8986	6.3207	1.68399	3.75341	0.000796879	0.0165622
TTCTGCTTGGTCGTCGTATCA	11.5796	6.32058	1.66879	3.78753	0.000721334	0.0154716
TGATGAGGACGTGAGCGCAGG	11.6378	6.32033	1.63363	3.86888	0.000567195	0.0129621
GTGGAGGTCCGTCGTCATGTTGA	11.7289	6.31777	1.6422	3.84713	0.00060562	0.0136203
TTTGCTCTGTGGATGTTCGCA	11.6005	6.31732	1.63854	3.85545	0.000590926	0.0133725
TGAATCTTCCTTCCGAAACGG	11.7463	6.31572	1.65931	3.80624	0.000683853	0.0148799
TGTCCGGACTAATACATTTA	11.8232	6.31046	1.68831	3.73774	0.000836652	0.0171279
GGTGCGTGTCTCGGATGAACTT	31.7681	6.30926	1.52581	4.13503	0.000251879	0.00715161
GAAGATAATGTGCGTAGAAACA	11.5911	6.30809	1.62646	3.87841	0.000553583	0.012777
ATAGACGTCCACGTAAGAACTGC	31.867	6.30749	1.52518	4.13558	0.000251614	0.00715161
GAATTCCGATCCGTCTGCAGACA	11.4457	6.30685	1.76238	3.57859	0.0013181	0.0234543
ATCGCTTCTCGGCCTTTTGGCTA	34747.3	6.30248	1.63021	3.86605	0.000575455	0.0131038
GAGAGATCTTTCTGAGTAGAGTG	11.5961	6.30213	1.63253	3.86034	0.000585376	0.0132704
GAAATGACACGAGTCGGACTAG	11.3969	6.30069	1.69441	3.71851	0.000887215	0.017752
GTATACTGGTGTGGAACCCGTGC	11.3853	6.30003	1.72146	3.6597	0.00105033	0.0200027
GACGATGCGCACACGAATATGA	11.7534	6.29816	1.74263	3.61417	0.00119568	0.0219148
GACTGTATCTGTCGGCTCAGAGC	11.357	6.29174	1.65829	3.79411	0.000714196	0.0153703
GTGCGAGATTGGATTCGATTCGA	11.3215	6.29024	1.69404	3.71317	0.000903921	0.0180155
GCTCGGCCATTTCGTTCTAACG	11.6665	6.28955	1.75225	3.5894	0.00128517	0.0231244
GATTCTGTAGAGCGCATTATGG	11.4618	6.28916	1.65119	3.80888	0.000684485	0.0148817
TTTATTATGTGACGCTGAGAT	1759.1	6.28779	0.447953	14.0367	1.85304638931091e-32	1.57391583486771e-28
TTTCTCTGCGGAACCTGATGC	11.2774	6.28619	1.70862	3.67911	0.000997951	0.0193669
GTACGTGTTGAGGTAGTAGTCA	11.3218	6.27847	1.63313	3.84443	0.000618551	0.0138622
GTTTATATCGCCGTAGAACGAG	11.3775	6.27779	1.65834	3.78559	0.000735562	0.0156955
GAGTGGCACCCCTCTGATCGAT	11.2983	6.27411	1.63325	3.84149	0.000624881	0.0139611
GTACTCGACTGTCGTTTCATATC	11.1649	6.27171	1.71709	3.65252	0.00108122	0.0203935
GTAGCTGTCGATCTTGTCTCCA	60.7303	6.26966	1.14463	5.47746	2.07426064453453e-06	0.000169949
TCCCTCGCACGATGTCTGAGTC	11.5239	6.26964	1.76035	3.56158	0.00139708	0.024408
ATGAACTGCGACCATGTCTGCGC	11.1645	6.26915	1.79705	3.48858	0.00170947	0.0281662
TACGTAGCGCATCCGATTCTC	61.4471	6.26789	1.15258	5.43812	2.43286400587585e-06	0.000193724
GATCTGATAGTTTCGACCTGAAA	11.2067	6.26677	1.6488	3.80081	0.000706061	0.0152532
GAGGCATGGATCAACTGAGAACT	11.4371	6.26245	1.67939	3.729	0.000871172	0.017555
TTTATTATGTGACGCTGAGATCA	2661.68	6.26022	0.459831	13.6142	1.3276096809518e-30	7.5175160622962e-27
GAACGTTGTGAAGCTGTAGCCA	11.3246	6.25792	1.64647	3.8008	0.00070815	0.0152918
TTTTTTCTGTGACTGAGCTAT	123.029	6.25713	0.942141	6.64139	1.20275419343797e-08	2.17129030566784e-06
TGGAATGTGAACCAAGGTGGT	11.0527	6.25647	1.6941	3.69309	0.000967664	0.0189465
GTGCGAATTGAGAATCTGTTCAA	11.0758	6.25501	1.66079	3.76628	0.000783915	0.0164277
TAATGCACGATCACCGGGTGG	11.0736	6.25434	1.65549	3.77795	0.000757919	0.016067
GACTGTCGTCTTCACTTGCTTCA	11.2635	6.25411	1.63515	3.82478	0.000660857	0.014548
GTAGTACTCGTCGATGTTTGTCT	11.0313	6.25319	1.69632	3.68634	0.000987547	0.0191943
GTGGAACTGCCGATCCGAGACAA	11.2045	6.25242	1.64532	3.80011	0.000710873	0.0153312
CTTGTAGGCTCTTGCAGCAGTAA	10.9829	6.24638	1.72333	3.62459	0.0011791	0.0217242
AATATCCGGTAGAGTTCCTTCT	11.1458	6.24627	1.65121	3.78284	0.000749163	0.0159078
TCATGGCTCACCAATATGC	11.3346	6.24553	1.84042	3.39353	0.00222602	0.0333557
GATCTCGTTGCTCTTCTCTGTAG	11.2211	6.24478	1.65942	3.76322	0.000793545	0.0165206
GTTGAGTGGCTGCAGATCCTGCT	29.7741	6.24112	1.65084	3.78057	0.000755418	0.0160206
GTGCTCCAGGTCGATCGGCTTCA	10.917	6.24028	1.75887	3.54789	0.00146357	0.025173
GAAAATCATGCTCTTTCGTCCTC	11.0226	6.23981	1.65316	3.77448	0.00076926	0.0162399
GTATGTGATTGTCCCTTTAGTGA	10.8934	6.23262	1.66733	3.73808	0.000856785	0.0173742
GTTACACTGAGTAACTGAGCCAC	147.406	6.23244	0.885745	7.03638	1.73786615391258e-09	4.22985875657955e-07
GATTGATATAGTGAAGAAACTCCT	10.8211	6.22728	1.798	3.46344	0.00185214	0.0297337
CAATATCTACATTATCAGAGCTT	11.1939	6.22706	1.73641	3.58616	0.00132089	0.0234559
GTGTCTCGGATGAACTTCTATCC	29.9244	6.22368	1.52169	4.08998	0.000299709	0.00815471
GAATGCTCTCATCTGTCGTCTC	10.9819	6.22141	1.67495	3.71438	0.000920552	0.0182541
GAGGCTACGTCGGATTGGTAGGA	10.9023	6.22073	1.65148	3.76675	0.000791663	0.0165105
GAATCGTCTGCGCAGTTTTCGT	10.8625	6.22064	1.65333	3.7625	0.000801505	0.0166423
GCACGATCCGAGTGGGAGAACTTT	11.0412	6.21882	1.65079	3.76717	0.000791191	0.0165105
GACGTGCGCTGTAGCCACTTGG	10.898	6.2187	1.63516	3.80311	0.000712618	0.0153558
GATAGATCGGTTCAAGTAGTTC	10.9493	6.21597	1.65437	3.7573	0.00081491	0.0168203
GCATGCTCGATCTCAGATAGGA	10.8035	6.21565	1.70245	3.651	0.00110467	0.0207103
GAGTTATGGATCGATTCGCGACG	10.7906	6.21193	1.64858	3.76805	0.000790954	0.0165105
GATGACGTGTCGAGATGTGAGTACTA	10.706	6.21129	1.71743	3.61661	0.00121869	0.0222099
GAGCGCGACGGTCACAAGAAACG	10.7051	6.20552	1.7461	3.55393	0.0014539	0.0251165
TAGCACGTCGATTGTTGAATC	10.643	6.20308	1.71357	3.61998	0.00121024	0.0220983
GTTGAAACGTGTCCTGAGAAGA	244.534	6.20218	0.858298	7.22614	6.76196628906833e-10	1.86272068120811e-07
GAATACGGTCGCGATTTGGAGA	10.7264	6.20071	1.67992	3.69108	0.000990459	0.0192362
GTCGGATCGTCAGCATCGAGAC	10.6618	6.20052	1.66791	3.71754	0.000918357	0.0182177
GAGAGATGTTACACCCTGTAAT	10.6755	6.19997	1.65571	3.74461	0.000849759	0.0172976
TCGACTGAGGCTTCCTGTGTA	10.6332	6.19938	1.6965	3.65422	0.00110018	0.0206681
GATCGGCACGGAGGATGACGGGT	10.6169	6.19934	1.73743	3.56811	0.00140038	0.0244572
AATCGCGATCTCGAAGTATACGA	10.5891	6.19555	1.70811	3.62714	0.00118886	0.0218251
GATGTGATCTCACGACTTGTGT	29.2977	6.19304	1.53509	4.03433	0.000360021	0.00938006
GATCGATTTACCGTGTGCTGTAA	10.6002	6.18742	1.67299	3.69842	0.000974048	0.0190044
AATAACAGTTCGTACTGAGCTTA	115.249	6.18728	0.919041	6.73233	8.29567532783681e-09	1.63229423188116e-06
GTAGAACGAGACGTGTCGCTGAAT	10.6801	6.18402	1.6491	3.74994	0.00084117	0.0171677
GTGTGTTTGATTTCGTTAGGTCT	10.7314	6.18379	1.7053	3.62622	0.00119626	0.0219148
GTAGCTCTCACTGCGGAAGAAGA	10.7246	6.18292	1.67171	3.69856	0.000975049	0.0190166
AGATTAGTGTTGCCTCTGATGTC	10.7463	6.18118	1.65279	3.73985	0.000866786	0.0174943
GTGTGTCTCGTCAGCTGGATC	10.4787	6.17977	1.73495	3.56192	0.00143291	0.024855
ATTGTGAATGTTGTGCTCTTGA	10.4718	6.17974	1.73911	3.55339	0.00146713	0.0252083
GATCAAAGATCACGAATTGAGTGCT	10.4487	6.17624	1.82665	3.38118	0.00234312	0.0345916
GAGCTTTTTAACTCTGATGCGC	88.0811	6.17566	1.01906	6.06016	1.89851293816541e-07	2.34834991152393e-05
GAGTGACTTTGCGATCCTGAGTTCA	10.6548	6.17347	1.64301	3.75741	0.000826116	0.0169855
CAATGACTATACTGAGAACA	10.4568	6.16885	1.74562	3.53391	0.00155306	0.0262761
GATATTAGGCCCTCCGGACTGAAT	10.6247	6.16631	1.66359	3.70662	0.000957985	0.0188279
GTACCAGTGAGGTTGAATGTAG	10.6077	6.16507	1.66251	3.70829	0.000953823	0.0187799
GTGTGATCGATAGGAGACAATA	10.4909	6.16183	1.63969	3.75792	0.000828095	0.0170167
GATCTGTCCAGTCGGCGTATTGA	10.3784	6.16071	1.66333	3.70383	0.000967389	0.0189465
GTGAGCAAAGTATCAGGTGTGC	10.6861	6.15908	1.82594	3.37311	0.00240491	0.0351217
TAGTATGATCTCAGACAATT	57.5017	6.15841	1.18247	5.2081	6.4325509963387e-06	0.000420276
GAAGAATCTCCTTCCAGTAGACGA	10.3523	6.15836	1.67411	3.67859	0.00104017	0.0198984
TAACTGGCTCCTCTGAATAAA	10.2967	6.15477	1.71323	3.59249	0.00132623	0.0235168
AAAAGTTGCGCTTGACATTTT	29.2981	6.1539	1.68306	3.65638	0.00110916	0.020768
TGAAGCGTTCCAAATTTTT	10.5874	6.15184	1.69356	3.63248	0.00118707	0.0218159
GTTCCGTTACTGTCAGTTGAGC	10.4998	6.1498	1.69684	3.62427	0.00121549	0.0221782
GATGACTTGAGAACACGAACTCTA	10.4771	6.14846	1.65206	3.72169	0.000922976	0.0182809
GAACGACTGCAGGCATCAATGAC	10.4839	6.14743	1.64935	3.72717	0.00090891	0.0181008
GTATGTGCTTCCGGGTTTGAGA	10.4839	6.14743	1.64935	3.72717	0.00090891	0.0181008
GTGAACTTTATCGAAAACCTCTGATG	10.2385	6.14715	1.82242	3.37306	0.00241282	0.035182
GATCATTATGGCAGTCTCCATCT	10.3295	6.14626	1.6579	3.70726	0.000962478	0.0188871
TGCGACCTGCTCTTACGAGAG	10.4865	6.14477	1.65898	3.70394	0.000972102	0.0189742
GATCGGAAACCTCTTGAAGGACT	10.3411	6.14367	1.64371	3.73768	0.000883033	0.0176914
GAACTCTCGGACGTGTGTATCG	10.4322	6.14051	1.66004	3.69901	0.00098721	0.0191943
GATGTGTGACTGAGGGCCAGCG	10.2889	6.1402	1.66367	3.69075	0.00101076	0.0195462
TGAAGACGCTGTTTTAAACAC	10.2012	6.13711	1.77456	3.45838	0.00192548	0.030558
GTGTCAGCATCCACGATCCTAG	10.1649	6.1356	1.73605	3.53423	0.00156693	0.0264155
TGAGCTTTTTAACTCTGATGCG	56.7056	6.13528	1.25209	4.90003	2.05418462959081e-05	0.00102935
TGTCTGTTGAAAATCCTCTTC	27.6738	6.13418	1.60907	3.81225	0.000714101	0.0153703
GATCGATCGACGAGCGTCGAAT	10.1836	6.13345	1.67615	3.65925	0.00110736	0.0207476
GTGTCTCGTCAGCTGGATCGG	10.0715	6.12368	1.72164	3.55688	0.00147752	0.025293
GAAAATGACGTCGGCATCATGC	28.0874	6.12302	1.63334	3.74877	0.000861277	0.017432
GTTACTGTGAGTACTGTGGGTAC	10.3225	6.11802	1.67032	3.66277	0.00110184	0.0206744
AGTGAGGTTGAATGTAGATGAAT	10.3272	6.11685	1.67886	3.64346	0.00116378	0.0215198
GGAAAAGGCTACCGATCTCGCAC	10.1818	6.11357	1.6439	3.71894	0.000940978	0.0185869
GAATGAGACGAGCGCCTTCACGA	10.3416	6.11292	1.72931	3.53489	0.00157463	0.0264998
GATCAACTGAGAACTGCACTGAT	10.0081	6.10889	1.67667	3.64347	0.00116667	0.0215498
GTTACGGTTTCAGTGTTAGACAAATG	9.93625	6.10501	1.76428	3.46033	0.00193291	0.0306201
GTATTCTGATCTACCGTAGACT	112.632	6.1004	1.02623	5.9445	3.34669706835089e-07	3.76613826891074e-05
GGACGATGGATCGATAGAATCTA	9.89348	6.09795	1.76882	3.44747	0.00200502	0.0312956
GCGAAACGGCCGGTCTTACCTCA	10.1047	6.095	1.65305	3.68712	0.00103631	0.0198469
TATGGCGGTGATGATTATCTC	9.87031	6.09432	1.71091	3.56204	0.00146966	0.0252262
GAAGATCTTTACTTAGTACAATATAA	9.86861	6.09381	1.81247	3.36215	0.00251924	0.0361675
TTCACGACGGATGTATATTGCC	9.84976	6.09126	1.76806	3.44518	0.00202126	0.0314934
GTGAATCGATCGTCTCTGAGGAA	9.92886	6.09075	1.65316	3.68432	0.00104601	0.01998
GAAAGAGAGCACCTACCGAGACTG	27.385	6.08949	1.60222	3.80067	0.000750068	0.0159204
GTCGAATCGTGCGGTCGTCTGCA	9.9267	6.08934	1.65648	3.67607	0.00107115	0.0202549
GCTCGTGTTGTCGATTTGCAGG	10.0153	6.08903	1.65794	3.67264	0.00108166	0.0203935
TAGTGGACAGATCCGATAGTG	9.83776	6.08902	1.71281	3.555	0.00150083	0.0255889
GACTGACGATCAGACTTCAACTC	9.81899	6.08838	1.794	3.39375	0.00232061	0.034363
GCGACCGTAGAAGAGTGCTTTTAT	9.86517	6.0883	1.69034	3.60183	0.00131899	0.0234557
GTGAAGACTGTTGTAGAGCAAGCGAT	9.80483	6.08588	1.73372	3.5103	0.00169764	0.0280411
GAAGGTGCGTTCGAACTAGGCT	9.82755	6.08529	1.74061	3.49607	0.00176485	0.0287974
ACTGATCATCTTCACCCCTGAGGCAT	10.0956	6.08226	1.69022	3.59849	0.00133376	0.0236087
ACGAGGCATTTGTCTGAGAGTT	10.0648	6.08158	1.68116	3.6175	0.00126541	0.0228518
GCTTCGGTCCACAGGAACTTCGA	9.99426	6.08092	1.6667	3.64848	0.00116074	0.0215026
TAGTGACTTGAACCGCCGTGG	9.79753	6.08086	1.6894	3.59942	0.00133092	0.0235672
GACGTAGAAACTGTTCTGTTGTG	9.7582	6.07949	1.80259	3.37264	0.00246003	0.0356361
GTTGAAATGAGAACGCCGTGAAT	10.0297	6.07848	1.66927	3.64141	0.00118487	0.0218148
GATCATCTCGGCGTCGCTGATAC	9.87745	6.0782	1.64957	3.68472	0.00104913	0.0200027
GTTGTTGCCGACTCTGGAGATG	9.89116	6.07616	1.65516	3.67105	0.00109109	0.0205408
GAGTGGCTCAAAGGGCAGAGAAA	10.0886	6.0761	1.75268	3.46675	0.00191562	0.0304694
GATAAGATCGTCGTGTGACTCCT	9.96677	6.06917	1.67303	3.62766	0.00123495	0.0224689
GTCTCTTCTGATTGTATCTCTC	9.936	6.06883	1.66045	3.65493	0.00114439	0.021277
AGTGATAACGGACTGCGAGACCG	9.71788	6.06668	1.67875	3.61382	0.00128448	0.0231225
CCGCGGATCATTGTCGATC	27.5466	6.06583	1.63856	3.70194	0.00100334	0.0194493
GAAGGGTGCTTGTAGATTGATCC	9.67557	6.06462	1.73939	3.48663	0.00182163	0.0293935
TAATCGGAAGATGGGTCGTGT	26.3738	6.06399	1.5983	3.79403	0.000771432	0.0162722
GACGATGATGATTGAGTGTGCT	9.72727	6.06338	1.66384	3.64421	0.00118135	0.0217579
TGGTCGTGTCCTCCGTTTTCA	9.7298	6.06024	1.65416	3.66363	0.00111987	0.0209205
GAGAAGCCTGGCTCACGATGAA	9.66827	6.05797	1.71402	3.53436	0.0016032	0.0268668
TGGGACTCCGTTGTTTGCTGC	9.60793	6.05628	1.74436	3.47191	0.00190008	0.0303073
GCAAGTAAATCGTTCTGCGGAGT	9.66864	6.05595	1.6724	3.62112	0.00126296	0.0228399
GATACGGTAGGATTGGAAAATTC	9.69509	6.05307	1.66803	3.62887	0.00123711	0.0224922
GTTGAATTTCAGCTGATGACGT	9.66685	6.05044	1.66053	3.64367	0.00118806	0.0218251
TGCGCGGAAAGAACAGCAACA	9.56815	6.0497	1.81619	3.33099	0.00276661	0.0386597
TTTCGAGACGGTCTCGCTGCG	9.55869	6.04765	1.72088	3.51429	0.00169858	0.0280411
GTTGACGGTTATGTGGAAATAT	9.55906	6.04564	1.69339	3.57014	0.00145896	0.0251402
AATAGTCGACTCTTACTGTAAAG	9.59668	6.04561	1.67874	3.60127	0.00133888	0.0236752
GATGCGAATGAGCAAGTAGACGA	9.52107	6.04131	1.8095	3.33866	0.00271781	0.0382082
AAGAAAAGCCGTAGATGAGAATG	26.4218	6.04114	1.52983	3.94889	0.000493808	0.0117761
ACCGCAATCCGGCCTGAGCCAG	26.4355	6.03868	1.54401	3.91104	0.000553042	0.0127703
TCGACTGCAACCATACGATAC	9.48204	6.0371	1.74686	3.45598	0.00199435	0.0311958
GCAAATAGAAATCTGTCCTGGAC	25.8563	6.03688	1.66265	3.63089	0.00123662	0.0224914
GACGACTGCTGCAGCTGCTGCGA	9.51123	6.03623	1.81784	3.32055	0.00285323	0.0396094
GAATCGATTACTGTAGCTCAAT	9.51451	6.03395	1.67011	3.6129	0.00130122	0.023263
GACGCCTCGTAATGGATGAGAA	25.9891	6.03245	1.53048	3.94154	0.000506398	0.0120033
TGAATGCTCGTTCGGTCGTCC	9.44658	6.03194	1.82593	3.30349	0.00298597	0.0407994
GAATAATGCGCGTGTGTAAGAAA	26.0151	6.0287	1.52278	3.959	0.000481426	0.0115728
TGATGAAGGGTCGGAGTGTGC	9.57052	6.02838	1.65551	3.6414	0.00120421	0.0220355
CAGCGCTTGCTTTGACATG	9.49781	6.02807	1.66684	3.61645	0.00129089	0.0231479
GACCATCTGACTGTTCGTAGGC	9.64106	6.02702	1.6599	3.63095	0.00124034	0.0225269
GACATGGAACTGACTGTGGATG	9.49565	6.02701	1.66062	3.62938	0.0012458	0.0226178
GTGTCTCGGATGAACTTCTATCCA	9.46742	6.02387	1.66635	3.61502	0.0012978	0.0232227
GTAATGCTTCGATCGTCTCAGAT	9.46347	6.01586	1.68868	3.56247	0.0015039	0.0256264
TTGGATGTCCGCCTCGTGTGT	9.40663	6.01539	1.66649	3.60962	0.00132095	0.0234559
GTGTCTCGGATGAACTTCTATC	52.5453	6.01363	1.1403	5.27373	5.49419805193046e-06	0.000370364
GATCACGAGGCGTACTGTACTC	225.871	6.0125	1.74119	3.45309	0.00202434	0.0315082
GTTGAATGTAGATGAATGGCGTC	25.5636	6.00989	1.52564	3.93926	0.000514258	0.012132
CCTAATTAACCTGATACACCT	9.56612	6.0098	1.67924	3.57888	0.00144038	0.0249591
GAAAAGACTGTGCGAAGTGTGC	9.34331	6.00951	1.68202	3.57279	0.0014648	0.0251768
TAAATGTCCGGGCTTGATTTG	9.3159	6.00876	1.73393	3.46541	0.0019608	0.0309082
GATAAGCAGAACATGGAAATAGT	9.49341	6.00832	1.65964	3.62026	0.0012855	0.0231244
CTATAAGGTTTACCCTGAGGCTG	9.60627	6.00817	1.7092	3.51519	0.00171476	0.0282078
GAATACATTGGCCTTCCGAAAAT	9.52418	6.00787	1.66747	3.60298	0.00134867	0.0238236
GGTCGACCTTCGGAACATGAATG	9.31723	6.00593	1.71105	3.51008	0.00173988	0.0285105
GAGAAAAAGTCTGATTAAATAAC	101.768	6.0052	0.878312	6.8372	6.03781472672956e-09	1.24072223428868e-06
GTGTGCGAATTGAGAATTTTA	9.35954	6.00459	1.67507	3.58469	0.0014199	0.0247388
GAAGGTTCCTCCATCAGATCGAA	9.50279	6.00418	1.67208	3.59085	0.00139621	0.0244011
GTTCCGATTCGGCCTGTACGAGA	9.46302	6.00397	1.6585	3.62013	0.00128777	0.0231474
GAGTGCACTTGAATCTGCCAGGC	9.43009	6.00355	1.65872	3.61939	0.00129058	0.0231479
GAGAAGAAGGAAGACGAGAAGGT	9.53825	6.00243	1.68556	3.5611	0.00151591	0.0257512
GTAACTTCGAAGACTGAACGCC	9.26196	6.00047	1.72051	3.4876	0.0018518	0.0297337
GTAAGTGTGTGAAGAGATTGACT	9.54801	5.99918	1.73983	3.44814	0.00205932	0.0318117
ATTATGAGAGATGAGGGCT	9.48863	5.99801	1.71972	3.48778	0.00185229	0.0297337
GTGAAGCGTTCCAAATTTT	9.52879	5.99674	1.74234	3.44177	0.00209614	0.032135
ATTGGACCGGTTCTGAGATC	9.43515	5.99603	1.6644	3.60252	0.00135554	0.0239034
TTGGACCGGTTCTGAGATCG	1007.57	5.99569	0.502082	11.9417	1.26152947712497e-23	4.94538963178789e-20
GAAAGAGGACGAAAGAGCATGA	9.42062	5.99284	1.69633	3.53282	0.00164236	0.0273701
GAGGGACATGGAACTGACTGTG	9.25935	5.99162	1.66713	3.59397	0.00138983	0.0243481
GACAAAAGACGAGTATAATAGA	9.2662	5.99074	1.66317	3.602	0.0013598	0.0239454
AGCTTTTTAACTCTGATGCGC	211.188	5.99059	0.79615	7.52445	1.82387929098568e-10	5.70236419798849e-08
ATTCGAATGACGTTGCGTGGAA	9.27521	5.99055	1.68028	3.56521	0.00150454	0.0256264
GATCGGCACGGAGGATGACGG	9.17689	5.98832	1.81243	3.30402	0.00301678	0.0409977
TCTTCCTGGCTCAATGAATCC	25.4845	5.98775	1.55394	3.85328	0.000667703	0.0146607
GGTAGTTACTGTGAGTACTGTG	9.24482	5.98627	1.67778	3.56796	0.00149526	0.0255281
GAAACGGTTTCAGATTTAACGA	9.30419	5.98367	1.67435	3.57373	0.00147305	0.0252675
GATCGTAATCGGTTGAGGAGTGT	9.13017	5.98082	1.72314	3.47087	0.00194839	0.0307814
AATTGCTGGACGTGGTGGCGACG	9.36706	5.97831	1.69437	3.52835	0.00166992	0.0277296
GAACGATGCGGTCTTCCGGACTA	9.17502	5.97762	1.66609	3.58782	0.00141989	0.0247388
GTAGTGACTGAGGTGATACCCGC	9.18187	5.97661	1.66468	3.59026	0.00141089	0.0246154
AAGAGAGCACCTACCGAGACTG	9.36274	5.9754	1.69107	3.53349	0.00164824	0.0274413
GTACTGTGGTCTGATGTGAATCC	9.13993	5.97528	1.67405	3.56934	0.00149482	0.0255281
GGTGATTGCTGGTTCCGACTCT	9.3208	5.97486	1.70554	3.50321	0.00178935	0.0290502
GCCAGAGGGAACGTGTGCTTGA	9.11132	5.97483	1.70936	3.49536	0.00182763	0.0294652
GGTCTCGTCGATAATTGAAGTCA	9.11132	5.97483	1.70936	3.49536	0.00182763	0.0294652
AGTGTTGCCTCTGATGTCGTCAC	9.29003	5.97323	1.66858	3.57982	0.00145349	0.0251165
GAACAAAGTGAAGCTGAGAATT	9.08645	5.9727	1.73375	3.44496	0.00209313	0.032135
CTGACGACTTTGAGAAAGATTT	9.26396	5.97154	1.66689	3.58244	0.00144385	0.0250022
GAAAGATCACAGAACGTCCGAGT	9.0737	5.97091	1.77442	3.36499	0.00258659	0.0368824
GTAATGGGACAGGAACCAAGAAC	9.15438	5.96301	1.6816	3.54604	0.00159917	0.0268259
GTGTGACCATCGTGGAAAACTGACGT	8.9718	5.95851	1.85042	3.22009	0.00376953	0.0477867
TTGACGTGAGAACCCCGATGA	9.21255	5.95822	1.67634	3.5543	0.00156596	0.0264082
GATCTAATACGCCTGAAGCC	9.22879	5.95696	1.7316	3.44015	0.00213	0.0324317
GACGGACTCGCCGATGACA	9.19117	5.95631	1.7125	3.47813	0.00192503	0.030558
GATAACACGGTGTATGTAGAGATATT	8.95765	5.95613	1.77696	3.35187	0.00268794	0.0379139
GAAATAGACGAAGTGAATCTCT	9.10476	5.95581	1.65983	3.5882	0.0014284	0.0248275
GTCTTCTCAGTCGGCTTGAGTA	24.4218	5.95511	1.67554	3.55415	0.00156815	0.0264273
GTTGTGTCGTTTGAGAAGTACA	8.91272	5.94907	1.75445	3.39085	0.00243202	0.0353576
GCGTGTTCCTATCGTTGTGGCGT	8.97342	5.94801	1.67807	3.54456	0.00161324	0.0269908
TAGCGTTGCGATTCTTAGTCC	8.92858	5.94798	1.77535	3.35032	0.00270499	0.0380701
GAAGGGTGCTTGTAGATTGATC	8.93365	5.94702	1.6964	3.50567	0.00179279	0.0290969
AGAACGAGACGTGTCGCTGAATC	9.02005	5.94657	1.68374	3.53176	0.001671	0.0277296
GAACGATCGTCCAGGAACTTCTTGTA	8.91778	5.9456	1.72047	3.45581	0.00204993	0.0317379
AATTTTCGTTTGCATCTCTGCAGT	8.88963	5.94537	1.85597	3.20338	0.00394548	0.0492335
GTGTCCGTGTCCTGTTCAGCTCG	8.94735	5.94485	1.70565	3.48539	0.00189449	0.030237
GTGTGTCCGAATTTCGAGCTTTG	9.08159	5.94473	1.6655	3.56932	0.00150956	0.025669
AGGACTGCTCACTGACGTTGTAG	8.87763	5.94376	1.78601	3.32795	0.00287028	0.0397812
GATGATGATTGAGTGTGCTGAA	49.1101	5.94371	1.22201	4.86387	2.61068592985758e-05	0.00123879
GTACAGAAGTCTGTTGGATCATC	9.05335	5.94162	1.66296	3.57292	0.00149629	0.0255371
GAGAGAGAAAGAATCACATCTGGA	9.10252	5.93775	1.69121	3.51096	0.00177249	0.0288686
GTGTTGTCGATTTGCAGGCCGG	8.88872	5.93627	1.72232	3.44667	0.00210631	0.0321997
GACTCTCGGAAGTGGACTAGAGA	8.92202	5.93449	1.66805	3.55774	0.00156312	0.0263886
GTTACAGGACTGTGCCATGCAC	8.9767	5.93406	1.73582	3.41859	0.0022705	0.0338335
GTGTGCGGCGACTTGGACGACG	24.1544	5.93041	1.53733	3.85759	0.000673635	0.0147655
TGATGTGTAGAGACTTTGTCA	8.79583	5.92998	1.745	3.39826	0.00239829	0.0350956
TTTATTATGTGACGCTGAGA	8.89848	5.92874	1.67321	3.54333	0.00162855	0.0272052
AAGGAAAAACGTACTGACGA	24.6789	5.92645	1.51794	3.90428	0.000588764	0.0133294
GACTTCGACTCGTGAGCAAATAG	9.01349	5.92526	1.69014	3.50578	0.0018044	0.0292108
GTGTCTAGTGAATTGATTATCCT	9.04426	5.92509	1.69462	3.49642	0.00185045	0.0297337
GATCGATCAAGCAATATGCGGA	8.77698	5.92499	1.71827	3.44824	0.00210467	0.0321997
TGGACGTGGGTCGCCTATTCG	8.76797	5.9229	1.73867	3.40656	0.00235136	0.034653
GACGAGACTGTATTATTTCAGA	71.2847	5.92253	2.01555	2.93841	0.00759434	0.0786152
GTAGGTGGAGATGGAACGACTG	8.80223	5.92137	1.7061	3.47071	0.00198459	0.0311196
GAACGGTCGCTCTTTGTCTTGC	8.74405	5.92103	1.75123	3.38108	0.00251542	0.0361504
GATACCCGGATATTGAATGAAT	8.94332	5.9199	1.6699	3.54507	0.00162545	0.0271683
TTTCAGCAGTGTGCCTCGTCT	8.76245	5.91956	1.72916	3.42338	0.00225158	0.0336496
GCATTGGAATTGTAGATTTAGAG	8.90138	5.91917	1.67103	3.54223	0.00163838	0.0273127
GACTGAGCTGACGAATCTGCAA	8.96171	5.91904	1.73243	3.41661	0.00229253	0.0340916
GAGACCGGATTGCCCTCTTGCA	8.72782	5.91877	1.83195	3.23085	0.00370609	0.0472056
GATCTGATCAATCGTACTGATGA	118.647	5.91734	0.830589	7.12426	1.6067886135405e-09	3.95580489484304e-07
GATACAAGGCCTGGAATATCTC	8.84238	5.91714	1.66931	3.54465	0.00162872	0.0272052
GAAGACTGGAGCAATATTTCTC	8.72603	5.9165	1.79642	3.29349	0.00316074	0.0422665
GATTGTCAAGGTGCTAAGGACTG	8.71835	5.91613	1.7314	3.41697	0.00229233	0.0340916
ACTGAAATAATTGTAGATGGACG	8.70681	5.916	1.76363	3.35445	0.00270034	0.0380152
GTAGATCTTGAGATTCGTTCGAA	8.70681	5.916	1.76363	3.35445	0.00270034	0.0380152
TGATGTATGTGCTCTTGTCAA	8.69996	5.91517	1.78047	3.32226	0.00293611	0.0403625
GACCGGTCACGTGAGTAGCGTA	8.73205	5.91502	1.72837	3.42232	0.00226094	0.0337498
GAAGTGGTGAGATCTCTGATAG	8.99285	5.9131	1.71443	3.44901	0.00210787	0.0322006
GCTCCTGTAGTTTATCCTCGTG	8.86546	5.91135	1.73047	3.41604	0.00230121	0.0341683
GCACAGTGGATACTCGCGTATGAGCG	8.76103	5.91021	1.70253	3.47142	0.00198761	0.0311382
ATTCCAAATGGACCAAAAGACTG	8.67388	5.90956	1.82703	3.23452	0.00368068	0.0469877
GAAGTTGGAGACCATCTGAAGGG	8.70203	5.90803	1.69143	3.49293	0.00187777	0.0300266
GAGAGCAAATGATGTTGAGAGT	8.92052	5.90792	1.73289	3.40928	0.0023449	0.0346078
GTAATGGCCGATCCTCTCCCGAA	8.89407	5.90786	1.68581	3.50446	0.00182068	0.0293904
GACGGAGAAGTGCTAGAATAAAT	8.78628	5.90531	1.66722	3.54201	0.00164665	0.0274237
GGATTCAGATCGGGCGACTCTGG	8.66695	5.90482	1.70476	3.46372	0.00203215	0.0315643
GATGACGTGATTGTATTGTTTTA	8.64855	5.90465	1.75297	3.36837	0.00261266	0.0371295
GTGAATGCTGATCTTCCCGAAGT	8.89914	5.90119	1.69956	3.47218	0.00198905	0.0311512
GTACTCTCGGGCTGTTTCGTCCA	8.65241	5.89913	1.71684	3.43605	0.00219077	0.0330022
TCGGTGTACTTTCTCAAAATA	8.67201	5.89776	1.70166	3.46589	0.00202483	0.0315082
GAAGACGTGCTTATGGATGATTG	8.56422	5.89056	1.74685	3.37211	0.00259788	0.03698
GAGCTGTCCGAGTATTCTAATA	8.63825	5.88953	1.71306	3.43803	0.00218565	0.032964
GATGCGTCCTCTAACTGTAAAT	23.8089	5.88933	1.533	3.8417	0.000716367	0.0154034
GTTCGGTAGTTACTGTGAGTACT	8.5981	5.88913	1.80348	3.26542	0.00342141	0.0446557
GCTCCCAGACGTGCTAGAAACT	8.77249	5.88866	1.67779	3.50976	0.00180578	0.0292239
GATAAGCAGAACATGGAAATAG	8.74642	5.88761	1.69097	3.48179	0.00194684	0.0307814
GTGCACCTCCTGTCGAAGTCG	8.54969	5.88712	1.7298	3.40336	0.00239638	0.0350932
GTAGACTGGCTCGATTCACTTA	8.6647	5.88686	1.66801	3.52926	0.00171442	0.0282078
GACGTGACTTCGAGATTGAAA	8.54753	5.88658	1.71921	3.424	0.00227012	0.0338335
GACGATTGAAGGCCACGACGTGA	8.59669	5.88433	1.67699	3.50886	0.00181262	0.029288
GACGGATCCACACATACGGATG	8.6057	5.88418	1.69067	3.48038	0.00195629	0.0308657
TGATAATACGGCGCTGATCC	24.2705	5.88413	1.58632	3.7093	0.00104592	0.01998
GAGTGGGCGGCAACGAGCGAAC	8.71602	5.8827	1.68656	3.48798	0.00191789	0.0304865
AGACGTCCACGTAAGAACTGCGT	8.72072	5.88068	1.69641	3.46655	0.00203191	0.0315643
GTGTTGGACGATCGGCTCGTAC	8.53553	5.87915	1.70157	3.45513	0.00209546	0.032135
GTGAGGTTGAATGTAGATGAATG	46.4476	5.8783	1.19889	4.90311	2.36119305807037e-05	0.00114275
GAACAGCTCGGATTCGTAATCCT	8.53889	5.87725	1.79923	3.26653	0.00342278	0.0446557
GCAATCCGGCCTGAGCCAG	8.76087	5.87691	1.71488	3.42701	0.00225873	0.0337268
TTCGGCTGGACCACAGGTTCG	8.49359	5.87668	1.71579	3.42506	0.00227053	0.0338335
TCTTGCTCGGTACTCTCGTCA	8.50044	5.87601	1.71338	3.42948	0.00224468	0.033576
GTAGCAGTGAGAGTTGACGACGG	8.49612	5.87415	1.69933	3.45673	0.00208976	0.0321165
GTACACTTGCGAAGGAGGGATA	8.71893	5.87411	1.70004	3.45528	0.00209789	0.0321445
AGATAGATAAGCTATAGACTATG	8.45211	5.87262	1.87357	3.13445	0.00477372	0.0561844
GTATCGAGTTCCCTCTGTAGTG	8.50982	5.87257	1.69208	3.47063	0.00201499	0.0314223
GATTGCAGCAGCAGCATGACGA	8.50334	5.86823	1.69101	3.47025	0.00201977	0.0314872
TTTTTCAGGCTCAGAGTATTG	23.5966	5.86572	1.6616	3.53016	0.00172191	0.0282953
GTGTGAACAAAGACGTGACTCTC	8.66499	5.86348	1.70001	3.44909	0.0021395	0.0325252
CTTCCATCCCTGTATCGATGAC	8.41142	5.86204	1.73046	3.38757	0.0025161	0.0361504
GACAAGTGCCTCGGAGCTGAC	8.44687	5.86201	1.68622	3.47641	0.00199079	0.0311593
GTGTGCGGGCTGACGCTCTAA	8.41611	5.86089	1.715	3.41743	0.00232764	0.0344145
GTACTCGATCTTTGTGTAGGCGT	8.4071	5.86082	1.70843	3.43053	0.00224881	0.033618
GATGCCGGCTGCTCGCGACAGG	8.37679	5.86042	1.8484	3.17055	0.00437806	0.0528958
GAGAAGTGACTGTTCCATCGAC	8.42333	5.85625	1.68445	3.47665	0.0019931	0.0311859
GTTTTGTTATCGGTCTTTTCAG	8.33223	5.85295	1.76824	3.31005	0.00308324	0.0416344
GCTCTTAGTCTGACGATCCATTC	8.46564	5.85141	1.67134	3.50104	0.00187045	0.0299754
GTTGTCTAATGGTAGAATCAATC	8.41685	5.85105	1.70375	3.43421	0.00223374	0.0334417
GTGCAAAGTGTAGAATCGACTTT	8.50326	5.84891	1.67543	3.49099	0.00192285	0.0305449
GAACTTGTACAGCTTGAGGACG	8.29714	5.84734	1.80145	3.24592	0.00363602	0.0465537
GCAACTTCCGGTTCTGTTGGAGA	8.31807	5.84708	1.72041	3.39865	0.00245523	0.0355768
ATGTTGCTTCGATCAGGTCTTCT	8.26675	5.84217	1.80581	3.2352	0.00374099	0.0475432
GTACTTGGCGTCCCTGTGACACA	8.52419	5.84212	1.71338	3.4097	0.00238882	0.0350415
GACCACACGTGCAGCTCGAGGT	8.44463	5.84086	1.67458	3.48796	0.00194339	0.030748
GTTTCGTAGAATAGTGCTCTTCTG	8.339	5.84073	1.68633	3.46357	0.00207358	0.031957
TAATATCCCGATTGCCATTGC	8.32783	5.83814	1.70279	3.42858	0.00227606	0.0338962
GGCTGAAGCGGACGACCGCTC	8.23636	5.83695	1.8106	3.22378	0.00385564	0.0484462
GAAGCTCGACTCAACAGGTCA	8.38131	5.83575	1.67413	3.48585	0.0019575	0.0308753
GAAGAAGGAAGACGAGAAGGTG	8.42109	5.83503	1.68268	3.46769	0.00205469	0.0317801
TCTTGAGATGTGTGCCGCTCC	8.24827	5.83449	1.75366	3.32702	0.00296723	0.0406823
GCGTGTCTCGGATGAACTTCTAT	111.021	5.8326	0.820555	7.10812	1.93765084175828e-09	4.65785670743799e-07
AGAACGAGACGTGTCGCTGAAT	8.2496	5.83012	1.74418	3.34261	0.00285405	0.03961
GGATCAGATCGTCACCACGATTC	8.26235	5.8299	1.72397	3.38166	0.00257963	0.0368141
GAATGGCAGCTCGATCTTGAGA	8.21788	5.82904	1.76236	3.30752	0.00312434	0.0420002
GTGCGCCTCTAGATTCTTGAA	8.37147	5.82903	1.74589	3.33871	0.00288381	0.0398819
AGACTTGTAACACTGAGCACT	8.36246	5.82704	1.68768	3.4527	0.00214322	0.0325256
ATTCCAAGGTCTGTTGCTATTC	8.36246	5.82704	1.68768	3.4527	0.00214322	0.0325256
GTAACCGGCTTTGGAATCGCAC	8.20334	5.82689	1.72112	3.38552	0.00255615	0.036561
TTATCTGTAGATTTTTCAACA	8.18495	5.82669	1.77095	3.29016	0.00326825	0.0433177
GAAGGTAACGTAGATGAATGTGC	8.24781	5.82628	1.68724	3.45313	0.00214126	0.0325256
GATTCGGAATTTGGAATAGTCACAGG	8.18964	5.82606	1.75349	3.32256	0.00300875	0.0409111
GAACTGACGTGGATCTTCTCGC	8.3603	5.82516	1.67879	3.46985	0.00204931	0.0317379
GATTGAAGGCCACGACGTGAGCG	8.29013	5.82126	1.67512	3.47513	0.0020233	0.0315036
GAAAGATCTTTCACGCTGGAGAA	8.26621	5.82093	1.70069	3.42268	0.00232383	0.0343866
GTGGTCTGGAGCTCTGTCAGCC	8.36283	5.82087	1.68344	3.45772	0.00211902	0.0323072
TTTCTTGTAGAAATGGATGTG	68.9121	5.81676	1.18889	4.89259	2.54535666978139e-05	0.00121117
GAGCGTGATGGAACTCGAAGCCA	8.16311	5.81424	1.72497	3.37064	0.00266696	0.0377156
GAATCTTGGAGGCGCAATCTCGT	8.18271	5.81252	1.71004	3.39906	0.00247824	0.0357779
TTCCGCTAAGTTAGACTGTTA	8.10747	5.81249	1.74702	3.32709	0.00298565	0.0407994
TGACGAATGAAACCTGCAGGA	8.09809	5.81239	1.79859	3.23164	0.00380525	0.0480931
GAAGACGTAGGACCGCCAATCG	8.14978	5.81179	1.70674	3.40521	0.00243934	0.0354271
GTAAGACGTCTTAGATCCGGTAGA	8.22934	5.81151	1.67901	3.46128	0.0021054	0.0321997
GATAGTGTCCACGTCGATGTAT	22.4855	5.81118	1.52356	3.8142	0.0007986	0.0165912
GATCGATGACGCGTTAATTCCGCCC	8.30241	5.80856	1.74463	3.3294	0.00297136	0.0407169
AGATCTTTGAAGCAACACTGTTT	8.16817	5.80781	1.68326	3.45034	0.00216957	0.0328186
CAAAGGCTTGTATCAACGTGAAA	8.10701	5.80265	1.71157	3.39025	0.00254339	0.0364174
GCAGATCTCTTCACTTGTTGAAA	8.06001	5.80068	1.82788	3.17345	0.00441444	0.0532722
TTGTGTGTCGTATTCCGTTAG	8.09368	5.79923	1.71021	3.39095	0.00254136	0.0364005
GTGCGTGTCTCGGATGAACTTCT	86.975	5.79738	0.89479	6.47904	4.12758857910989e-08	6.41311491367677e-06
GTTACCGGGTTGCATTACTGTT	8.01159	5.79691	1.78214	3.25278	0.00362327	0.0464716
GTTCTGGCCATCCGATCGCAGC	8.24848	5.79657	1.72618	3.35802	0.00276994	0.038685
GAAGAAAGAAAGACGTTGAATCA	7.98336	5.79192	1.79919	3.21919	0.00394798	0.0492406
GTCGGGTCGTCCAATAACTTGA	8.09069	5.79022	1.69782	3.41039	0.00242246	0.0352624
GTTCTTCTGTCGTCATCTGACT	8.02604	5.78755	1.76732	3.27476	0.0034364	0.0447206
GAAACGCTGTGAATTTTGATCA	7.95296	5.78661	1.803	3.20943	0.00405137	0.0500645
GAGAACTCTTCCATCAACGGATT	7.95296	5.78661	1.803	3.20943	0.00405137	0.0500645
GCTGATCTGCATACCGTTTGAAC	7.96704	5.78571	1.7339	3.33683	0.00293474	0.0403625
GATCAGCATCGTTCGCGCATTCT	7.96488	5.78386	1.73981	3.32441	0.00303133	0.0411058
GTTCACAGAAGCTAGGACGTGG	8.13084	5.78326	1.68718	3.42776	0.00231992	0.034363
GCTCGATCTCAGATAGGAAAT	7.97642	5.78252	1.70853	3.3845	0.00259742	0.03698
GACATAAGTGCGATGGATCGTGAT	7.98327	5.78194	1.69915	3.40285	0.00247685	0.035768
GAGTTATGGATCGATTCGCGACGT	7.93195	5.78128	1.7556	3.29305	0.00328633	0.0434556
GCACGATGCCGATCTCTGAGAT	7.94566	5.78112	1.73613	3.32989	0.00299145	0.0408276
GATAACGATGTCTGTACTCGGGC	8.02089	5.78016	1.68477	3.43083	0.00230357	0.034186
GATCTCCAATCTTCTGCAATCGA	7.98797	5.77952	1.69133	3.41714	0.00238803	0.0350413
GAGGACGGTGGTAGAAGTACTT	22.3865	5.7783	1.54889	3.73062	0.00102382	0.0196817
GAAGACGATCGTGCAAATGATGA	8.05851	5.7775	1.68615	3.42645	0.00233205	0.0344481
GTCGAGGTCGATTTGAGTAGAAT	21.7185	5.77705	1.58567	3.64329	0.00130452	0.023294
TAACGATCGTGTGCTGTATTG	61.115	5.7767	1.74254	3.31511	0.00311079	0.0418512
GTTGATTATGGACTTGAGTTCGGAAT	7.92763	5.77669	1.78367	3.23866	0.00377556	0.0478513
TAGTTGGCGGAGTAGACTGTG	7.90156	5.77588	1.76036	3.28108	0.00339294	0.0444534
GATCTGCATAGCCGCAAACTGT	8.10514	5.77547	1.69192	3.41356	0.00241349	0.035182
GAATCGATCGATCGGGTACGGTA	8.07221	5.77497	1.69107	3.41497	0.002405	0.0351217
GAGCAAACTGCTATCGACTGATC	21.7455	5.77338	1.53062	3.77192	0.000913403	0.0181446
GTGTAGATCTTGAGATTCGTTC	7.94856	5.7729	1.71745	3.36132	0.00276596	0.0386597
GTCTTTCGTCCAGAGAATCGGAA	7.93619	5.76935	1.70394	3.38588	0.00259852	0.03698
GACGAAGAACCGGCTGAATCTGC	8.01358	5.76664	1.69727	3.3976	0.00252275	0.0361675
GTTCCAAGCTGTGAATTGATTG	7.84509	5.76611	1.79176	3.21813	0.00398643	0.0495383
TGTACGACCGTCATTGAAAAT	7.96264	5.76527	1.70295	3.38546	0.00260462	0.0370463
GAACAACTGTGAAATTGGAGATG	7.92971	5.76484	1.69485	3.40139	0.00249945	0.0360025
GATAAGTTCCTTCACGCCAGCA	7.94341	5.76237	1.68637	3.41702	0.00240153	0.0351182
GACGATCGCGGTTTTGAGTAGCG	7.9344	5.76198	1.69093	3.40759	0.00246158	0.0356383
GAACTGACTGTAGAATGATTC	7.94125	5.7607	1.68249	3.42391	0.00235996	0.0347496
GATAGTGGGTATGTTTATCTGTT	7.81768	5.76013	1.9066	3.02116	0.00646423	0.0700468
GAACGATGAGTCGATGAAAACGG	7.85954	5.75918	1.71899	3.35032	0.00285714	0.0396407
GATCTGAATGGGAACATCTCGA	21.7691	5.75751	1.55302	3.70731	0.00110096	0.0206732
TATGTCCAGATTGAATCCCTC	7.91302	5.75732	1.68548	3.41582	0.00241285	0.035182
TTCTGCTCCGATTGTTCGTAC	7.78899	5.75567	1.76768	3.25605	0.00363521	0.0465537
ATTATTCGGCTCCTCATTGTACAG	7.83815	5.75548	1.70209	3.38143	0.00263983	0.0374529
GAAGTTCCGTCACGGCTGTGTGA	7.798	5.75508	1.78658	3.22129	0.00396703	0.0494246
GAGCAAACTGCTATCGACTGAT	7.80016	5.75373	1.83165	3.14128	0.00483848	0.0567761
GATACTGATTGAGAAAGTGGAAT	21.9849	5.75227	1.53148	3.75602	0.000962865	0.0188874
CAGTCCAAGTGGAGCACAATT	21.7607	5.75188	1.6005	3.5938	0.00150616	0.0256455
GAGACATCCGATCGTTAGTTTGAA	7.95533	5.75148	1.68857	3.40611	0.00247914	0.0357791
GATCGATCGCATGCGAGTACTG	7.7539	5.75005	1.80054	3.19351	0.00425709	0.051778
TTTCACGGGAACTGCGGTAGACT	7.74921	5.74874	1.84454	3.11663	0.00514611	0.0594391
GTACGGTAGCTCCTCGATGGAC	7.76977	5.74855	1.83112	3.13937	0.00486777	0.0570541
GTTGAAACGTGTCCTGAGAAG	7.78637	5.74517	1.71253	3.35477	0.00283651	0.0393989
GAGACGACTCCGACTTTTGGCGA	7.77736	5.74504	1.70685	3.36588	0.00275667	0.0385688
GTGCGAATTGAGAATCTGTTCA	7.77736	5.74504	1.70685	3.36588	0.00275667	0.0385688
GAATATCGATCGATCCGAAACTGAT	7.7282	5.74486	1.77455	3.23736	0.00382155	0.0482183
GTGTGTGATCGATAGGAGACAAT	7.82399	5.74366	1.69075	3.39711	0.00254397	0.0364174
GTCTCTCGGTTTCTATTCGGTACTCG	7.71197	5.74233	1.86729	3.07522	0.00570022	0.0638169
GAATTGTCGTCTCATTATCTCG	7.81967	5.74024	1.69232	3.39194	0.00258098	0.0368231
GTAGGCATAGTCTTCGGCGTGG	7.76283	5.73853	1.72091	3.3346	0.00299307	0.0408315
TTCCGATTGTGCCTGCGATGG	7.68157	5.73667	1.87366	3.06175	0.00589711	0.0654319
TGATCTACCGTTCTGAGCTGA	42.5197	5.73416	1.16537	4.92045	2.42934083316734e-05	0.00116907
GACAGACCGAGCGTGCGATGTGC	7.7632	5.73342	1.69016	3.39223	0.0025845	0.036863
GACTACGTTGTGAATAGAACATTTAG	7.67256	5.7326	1.92823	2.97299	0.00729653	0.0764486
GAATTTTGGACGAATCTGCAGTA	21.0833	5.73227	1.54662	3.70632	0.00111432	0.0208244
AGATCGTACTGAGCTCGCTTCAT	7.73929	5.73178	1.73562	3.30244	0.00325518	0.0432344
GAACTTAAGGATTAAATGCTCGA	7.76104	5.7317	1.69041	3.39072	0.00259604	0.03698
GCAATCGATTATCGTAGATCACGGAT	7.65118	5.73095	1.88093	3.04687	0.00612078	0.0672737
ATCATTTTGCAATGTAGGACAATG	7.79866	5.7289	1.69379	3.38229	0.00265551	0.037644
GAACCGAATCGCTTTGCGGAACACTG	7.63702	5.7282	1.78875	3.20235	0.0041896	0.0512753
GATGTAAACGTGGATCTCGTAGAA	7.65757	5.72812	1.76034	3.25399	0.00368277	0.0470025
GTAATGATCTCTTTGCTCCTGT	7.66696	5.72542	1.72554	3.31804	0.00313451	0.0421147
ACACATGGTTTCTACTGACA	129.012	5.7243	0.758278	7.54907	2.32775408013061e-10	7.01934931548025e-08
GTAAGTGTCGTCCATAGGATCCT	7.68871	5.72428	1.72613	3.31625	0.00314985	0.042223
GACGTGTCCGTTGTGCTTGCTA	21.3133	5.72302	1.57708	3.62887	0.00138329	0.0242585
TAAGATCTGTGGGAAAAGTGA	7.62718	5.72287	1.76061	3.25051	0.00372059	0.047343
TCGTGCGTGCTTCCAACTTCA	7.62971	5.72126	1.72601	3.31472	0.00316493	0.0423004
TGTGCAACCAGCTATGATCAT	43.8634	5.71901	1.2243	4.67125	5.8013613441526e-05	0.00230795
AATGATGTGATCTCACGACTTGT	7.71396	5.71847	1.6933	3.37712	0.00269987	0.0380152
TTTCTGTGCTCCCTCCGATGG	7.59209	5.71775	1.79004	3.19421	0.00428736	0.0520592
GTTGAAACGTGTCCTGAGAAGAG	43.4397	5.71762	1.26438	4.52207	9.53508747515016e-05	0.00338861
GCAAATAAGTCGGTCTTTGTTCAACA	7.58823	5.71758	1.90794	2.99673	0.00692173	0.0735259
GATCCCGTCGAAGAATTCGTTG	7.58777	5.71723	1.75709	3.25381	0.00369581	0.0470983
GTCTCGCAGCGACACGACCGTG	7.74472	5.71697	1.69019	3.38245	0.00266422	0.0377045
TAGTCGGTGCTGTTTCGAGCT	7.70279	5.71632	1.71226	3.33847	0.00298339	0.0407994
GAACTGATCCTAATGCAGGACT	7.62323	5.71511	1.75236	3.26137	0.00362848	0.0465077
GGACGACGTTTCGACAGAATGAA	7.67671	5.71473	1.69006	3.38138	0.00267347	0.0377762
GACACGCCATAGTTGTAGCTCT	7.61734	5.71389	1.78959	3.19284	0.00430641	0.0521911
GTGTGTGAGTAGATTCCGGAATC	7.60185	5.71241	1.71473	3.33137	0.00304159	0.0411879
ATAAAAGACGGGGAAGCGCTGCT	7.5617	5.71238	1.79127	3.18901	0.00434923	0.0526099
TTTGACTGCTATACATCTAGG	7.54799	5.71191	1.81381	3.14913	0.00479873	0.0564069
CATTGCGACTCGGATATATACTG	7.5433	5.7106	1.85806	3.07343	0.00577078	0.0644087
GTGCGACTGATATAATGCCTCT	7.67924	5.70976	1.69614	3.36632	0.00278345	0.0388099
GATCTTCTCGTACGGTATGTGG	7.65533	5.70967	1.7013	3.35606	0.00285781	0.0396407
CTTGTTGACCGATCGAGTACGCT	7.58262	5.70846	1.72909	3.30142	0.00328608	0.0434556
AATTTCCTCTCGTATCTCTTGAA	7.54284	5.70616	1.76218	3.23812	0.003856	0.0484462
GAATGCTGATCTTCCCGAAGTG	7.64885	5.7045	1.70086	3.35389	0.00287831	0.0398599
GTTGCCTCTGATGTCGTCACCA	7.59417	5.70447	1.73627	3.28546	0.00342543	0.0446593
GTTATTGGAGACGTCAGCAACT	7.55439	5.70362	1.75047	3.25834	0.00366836	0.0468774
TACCCTGTAGTTCCGAGCCGTGNA	7.58985	5.70229	1.69958	3.35511	0.0028712	0.039783
GAGTGGATTGATTACGTCGATTG	7.58769	5.70071	1.69391	3.36541	0.00279772	0.0389768
GTAGCGCTGCACGACGATGAAG	20.6159	5.70065	1.56896	3.6334	0.00137732	0.0241788
GTAATCGTCTGTTTTTCCACAC	7.4872	5.70046	1.82484	3.12381	0.0051206	0.0592612
GAAATGTGGCTATACGGACTAAC	7.62747	5.6995	1.69068	3.37113	0.00275791	0.0385688
GACGGGCATCTTCGTAGATTGA	21.27	5.69868	1.56592	3.63919	0.00135672	0.023916
GAGGCATCCAAAGACTGTAAGA	7.52183	5.69802	1.72718	3.29902	0.0033163	0.0437837
GACGTACGTCTGATCCTAACTGA	7.59238	5.69751	1.69107	3.36917	0.00277354	0.038714
GTTTATCAAGGGAAAGTCTGTCC	7.59238	5.69751	1.69107	3.36917	0.00277354	0.038714
TAAAAAATCGGACGCGCAGTG	20.8959	5.69726	1.59548	3.57087	0.00163294	0.0272489
GAGTTGATTTACGGACGTTGCA	7.51066	5.69573	1.73002	3.2923	0.00337547	0.0443632
CGCGATGTTGCTCTCGAAGTT	7.56198	5.69222	1.69221	3.36378	0.00281683	0.0391681
TGTGCAATGGACTCCGTATAT	7.44481	5.69045	1.77013	3.21471	0.00410576	0.0505689
TAATTCATTCGTTGGCGTTAG	7.44265	5.68953	1.76236	3.22837	0.00396967	0.0494246
TGGACCGTTGAGACTAGAGTG	7.42641	5.68873	1.83869	3.0939	0.00552313	0.0624102
GACTTCACTGTGAACCGATGGAA	21.1582	5.6878	1.56211	3.64111	0.00135499	0.0239021
GTATTGCAGTTAGAGTAGACAGTTG	7.42425	5.68672	1.84957	3.07461	0.00578935	0.0645119
GGTTCTGACGTGTCCGATCGCG	7.49866	5.68645	1.69963	3.34571	0.00295541	0.0405857
AAAATGAGCTTTTTAACTCTGATGCG	60.2121	5.6855	1.09954	5.1708	1.01611789473112e-05	0.000611374
CTCGTATCTCTTGAATATTTTCT	7.40287	5.68418	1.81969	3.1237	0.00514398	0.0594304
ATTGGACCGGTTCTGAGATCG	760.031	5.68314	0.551703	10.3011	1.04644609008047e-17	1.90460663009575e-14
GAAACGAGTGCTGCAGATTCTG	7.39602	5.68274	1.84691	3.07689	0.00576343	0.064355
GTAGATGCCGATGTCGAACTTGC	41.9501	5.68131	1.13969	4.98498	1.99966771249846e-05	0.00100898
AATCTTCGTCCGATGGTACATTGA	7.42164	5.68099	1.73614	3.27219	0.00356632	0.0459653
GTGCAGTGATCGCGTGACCGTA	7.37933	5.67915	1.80657	3.14361	0.00490684	0.0574327
TTCTTGTCTGACAGCTTTGTT	7.37464	5.67794	1.85116	3.06723	0.00590627	0.065505
GTCAGATCGAGGACCTTCCTCT	62.3978	5.6769	1.12742	5.0353	1.67479288452162e-05	0.000879905
GACTTGTGACTGCAGCAGTACC	7.43102	5.67645	1.71599	3.30797	0.00326294	0.0432961
GAGTGTCCGGACTAATACATTT	20.969	5.67554	1.55263	3.65543	0.00130895	0.0233485
GACGATTGTGCCTAGGTAGACGA	7.35578	5.6737	1.79821	3.1552	0.00477668	0.0562062
GACTGTTCGACGTGTGGAGAGG	7.35794	5.67255	1.8369	3.08811	0.00562442	0.0632182
TATTGTGTCGTGAATGGAATC	7.35147	5.67208	1.7801	3.18638	0.00442642	0.0533915
GAACCGACGTGCAGTGAACTCA	7.44942	5.67109	1.69912	3.33767	0.00303082	0.0411058
GTGCAATTCCGGCAGTAGTTCC	20.6567	5.66975	1.52558	3.71646	0.00110927	0.020768
GTCCTGGATCGTCTTCATCGAGA	60.3887	5.66777	1.05823	5.35588	5.14706847747673e-06	0.000355544
AAAGATCTGCGCTTCGGTGAACTC	7.32323	5.66775	1.78529	3.17469	0.00456112	0.0545387
GAAATGGACGAAATGAGAAATG	20.0069	5.66671	1.67699	3.3791	0.00272977	0.0383199
TGGTTATCTAGCTGTATGA	7.34632	5.66468	1.72901	3.27626	0.00354693	0.0457733
GTTCGAGCGTCCACATAGGAAC	7.30654	5.66207	1.7663	3.20561	0.00423298	0.0516079
TCATGCCGGCTTCTTTGTTTT	20.6365	5.66145	1.53692	3.68363	0.00121806	0.0222099
GTGTAGATGAATCTCAATCCAG	7.3557	5.65962	1.71018	3.30937	0.00326791	0.0433177
TAGGAGACTGTGTGGCATTAA	20.5355	5.65937	1.52918	3.70091	0.00116247	0.0215115
GAGGTATTGAATATCCATTTGGACTG	7.26975	5.65676	1.93595	2.92196	0.00836954	0.0841113
TTCCGGTGTCATTCTGAGTGG	7.2646	5.65663	1.80749	3.12955	0.00510858	0.059169
GAGACTATGGGCTGTCGACCGCTC	7.26929	5.65663	1.77757	3.18222	0.00449121	0.053956
TGACTTGCGATTCGATGAAAA	7.35138	5.65621	1.70594	3.31559	0.00322019	0.0428927
GACGTCATCGAGGTAGATCACCA	7.28769	5.65442	1.74629	3.23796	0.00391508	0.048938
GTTGGTCGACAGCATTTCGTTGA	20.4252	5.65425	1.70651	3.31335	0.00324045	0.0430837
GACCTGTTGGTAGTGAGACG	7.2967	5.65294	1.787	3.16337	0.00470867	0.055653
TGGATGCTGCGTTGCTGTTGC	7.27652	5.65246	1.74258	3.24373	0.00386144	0.0484697
TACTGTTGGTCTGAGCTAA	39.3131	5.65204	1.3542	4.17369	0.000296451	0.00808078
AATGATGTGATGCGATCGTAGGC	7.33	5.65115	1.70469	3.31507	0.00322942	0.0429739
GTAGAATTGATTGCAGCTGTGC	7.29707	5.64999	1.72245	3.2802	0.00352732	0.0455895
GAATAGATTGAGGATGTAGAAGC	7.29275	5.64711	1.70672	3.30876	0.00328536	0.0434556
GATGTGTGACAAGTGGAAACTA	7.25982	5.64599	1.71939	3.28373	0.00350039	0.0453219
TGGACCGGTTCTGAGATCG	875.14	5.64559	0.540905	10.4373	4.40383212244222e-18	9.53863542521947e-15
ATGTAAACGTGGATCTCGTAGAGT	7.21751	5.64507	1.79582	3.14344	0.00495413	0.0578665
TGGAGAGTGCGCTCTGATGCA	7.21751	5.64507	1.79582	3.14344	0.00495413	0.0578665
GGATACAATTGAGACTGTGAATGTAT	7.20381	5.64496	1.81609	3.10831	0.00539535	0.0613219
TGCATGACCGACGTAGAATGG	7.22005	5.64424	1.75038	3.22457	0.00405936	0.0501389
GAAGGTGCTGCCATTGAATTCAA	7.19912	5.64377	1.86089	3.03283	0.00646821	0.070075
GAAGGACGTGCACTTATTGAAAA	7.2269	5.64346	1.74624	3.23179	0.0039882	0.0495482
TTTATGACGGTCATAGATATG	20.2175	5.6434	1.66876	3.38179	0.00273102	0.0383199
GATGTGCTAGTTGGACCTGCAACA	7.26452	5.6433	1.71028	3.29964	0.00336572	0.0442871
GACTTTGCCATAACTTTGAGCAC	7.28843	5.64255	1.74058	3.24176	0.00389162	0.0487066
GTAGACGTAGACTCTCAAGGGG	20.3056	5.63733	1.53462	3.67344	0.00126395	0.0228439
ATATTTATTATGTGACGCTGAGATCA	39.9804	5.63591	1.15044	4.89891	2.79307073372752e-05	0.00129754
TGAACTGTCGATTCTCATCAC	7.14518	5.63263	1.85342	3.03904	0.00639123	0.0694561
AAAAGATCTGCGCTTCGGTGAAC	40.509	5.6315	1.1645	4.836	3.48633573232304e-05	0.00154765
GAGAGCAAATGATGTTGAGAGTG	19.9224	5.62839	1.54569	3.64134	0.00138401	0.0242627
AATATGTGGCTCTGATCTATCAA	7.19941	5.62768	1.73754	3.23887	0.00393662	0.049159
GTGTCCGTCTGCGCCTCTGCCG	7.13534	5.6263	1.84213	3.05424	0.00617376	0.0676473
GATAGACGCTCTCGGGCTGGACT	7.15278	5.62445	1.82146	3.08787	0.00569862	0.063813
GTAGTGATCTCCTGTTGACTAGT	7.13825	5.62339	1.72949	3.25148	0.00381992	0.0482098
AACCCGTAGATCCGATCTTGTGT	43.055	5.61961	1.95976	2.86749	0.00957138	0.0920507
GTGTAGACGGCGACTTGCGAAG	7.11902	5.61864	1.75411	3.20312	0.00431187	0.0522324
GAGTTTTGTAGACGTAGCCTCA	7.14078	5.61857	1.72978	3.24814	0.00385728	0.0484462
GCCGATCTCACCTGAGGAAATTG	19.6268	5.61751	1.53168	3.66756	0.00129406	0.0231965
GTAGTATCCGGTGTGACTCCTCTATT	7.05869	5.6159	1.82206	3.08218	0.00579014	0.0645119
TATTGCAGGCGAACATAGAGT	7.05869	5.6159	1.82206	3.08218	0.00579014	0.0645119
GATTGAGGATCTTGTCGAGTGGC	20.0692	5.61363	1.55446	3.6113	0.00150924	0.025669
GAATCCCGATTGTAAACTATAC	7.11038	5.61265	1.73712	3.23101	0.00403182	0.0499255
GACGTCGTCTTCTTTGGGGGCA	7.09332	5.61089	1.7398	3.22501	0.00409419	0.0504956
GATGCGTTCGGGCAGACGTCCGT	7.03045	5.60942	1.85467	3.02448	0.0066549	0.0716105
GATGGAAGCTGTTAGCCGGATG	19.4813	5.6089	1.53573	3.65227	0.00135339	0.0238903
GATGTAGCACGTGTAGTAGTGAAC	7.089	5.60847	1.7151	3.27005	0.00366327	0.0468564
GCCTTTTGCCGTTGACGAGTAGA	39.0404	5.607	1.36243	4.11542	0.000361148	0.00939022
GATACGGTGCTTCTCTGAAGTAG	42.2377	5.6042	1.85673	3.01831	0.00676167	0.0723773
GTTGTGCTTTGTCTCTGCAGAA	7.02315	5.60343	1.77047	3.16495	0.00475533	0.0560203
GACATGAGACCGCAGCGTAGCTC	7.05175	5.60335	1.73311	3.23312	0.00402171	0.0498551
GTAGGAGATAGAACTGCCGGG	19.6846	5.59731	1.54338	3.62665	0.00145683	0.0251263
GATATTTGGAACTGTGCAATTAAA	7.02821	5.59698	1.72045	3.25321	0.00383334	0.0482954
GTTTGAGATCAGGATCGTTGGG	7.02821	5.59698	1.72045	3.25321	0.00383334	0.0482954
GAAAATGATCGGTCTATTTGCTTGTT	38.7145	5.59596	1.3364	4.18733	0.000292275	0.00802095
GATACCGTCGAGCACGAGGACGT	6.94865	5.59231	1.79277	3.11937	0.00532783	0.060851
GAAGTTGAGGCCAGAAATACTGT	6.92727	5.58668	1.80182	3.10057	0.00558313	0.0628929
GAATGCGGTACTCTTCGATCGAATCT	6.91357	5.58621	1.82867	3.05479	0.00622988	0.0681595
GATTATAGACGGGTGCGTGTTACTCA	6.9935	5.58572	1.77245	3.15141	0.00493905	0.0577302
ACCGCGGATCATTGTCGATC	19.7262	5.58214	1.57737	3.53888	0.00185178	0.0297337
GACGCAGACTTGAACTGGAATGT	19.4761	5.58208	1.72246	3.24076	0.00397111	0.0494246
CTTAGTTGTGGACGTGTTTGAA	19.3121	5.57999	1.60834	3.46941	0.00222361	0.0333293
GATTTACGGACGTTGCAACATG	6.88533	5.57974	1.85991	3	0.00710349	0.0749344
ATTGCTGGCCTTCGGAACACA	6.9041	5.57778	1.74512	3.19622	0.00443734	0.0534726
GAGGTCGATTCTAAGAAAAGAAC	77.6405	5.57507	0.854822	6.52191	4.34765268348869e-08	6.69380894428854e-06
AAAACGATCGTGCAAAGTAGTGA	6.86179	5.57397	1.85112	3.01113	0.00693005	0.0735769
GAAACCGACTGCGTACTCTTC	19.4555	5.57043	1.56206	3.56609	0.00173024	0.0283799
GAAGTGTGTTTATTGAATTTGAAGAT	6.89293	5.57023	1.84609	3.01732	0.00683622	0.0728844
TTTATTATGTGACGCTGAGATA	335.558	5.56699	0.549444	10.132	4.70434859473656e-17	7.49196915890514e-14
GACGTTGTGGACTCTTCAGTAGTA	6.84331	5.56567	1.75404	3.17306	0.00471219	0.055653
GATCATCGAGCGGAACAGCATCA	6.81254	5.56254	1.80355	3.08422	0.00584404	0.0650271
GACGTGTGCAGACGATAGAATA	18.6784	5.55972	1.56473	3.55315	0.00179761	0.029145
GATTTCGGCTTGAGCTGTGCCT	6.81761	5.55734	1.74596	3.18297	0.00461066	0.0548922
ATGTGGGCGAAACGACTGTAGCA	6.78684	5.55602	1.77574	3.12885	0.00525957	0.0602875
TTCTGATCGGCTTGGCATGTA	6.77314	5.55574	1.80577	3.07666	0.00596135	0.0658864
GAAATAGTTGACGAAGAGTAGAA	18.9319	5.55507	1.54395	3.59795	0.00159842	0.026822
GAGTAGCTCATTGTAGGACATGT	6.77783	5.55481	1.78342	3.11469	0.00544384	0.0617744
AGCTTTTTAACTCTGATGCGT	200.106	5.55235	0.779455	7.12336	2.60350789905074e-09	5.92321292640285e-07
AGTGTTGAATACGTTTGGATT	19.1754	5.54909	1.54373	3.59461	0.00161634	0.0270249
GTGGGCGCGACTCTTCTTCTTCT	18.671	5.54853	1.5463	3.58827	0.00164421	0.0273921
ATTGCGACTCGGATATATACTG	18.8424	5.54718	1.5762	3.51934	0.00197403	0.0310208
GTGGGCGAGTACGGTAGACGCG	36.2418	5.54018	1.23216	4.49631	0.00011453	0.00393043
GATTAAGTACCTCTGTTCGAGCT	18.4609	5.53868	1.55017	3.57295	0.00171882	0.0282654
TTGATCGAAACCTTTGAAGCT	6.72642	5.53845	1.76807	3.13248	0.0052393	0.0601634
GATCGGCACGGAGGATGACGGG	6.69782	5.53797	1.8054	3.06745	0.00612252	0.0672737
TTTAGCGAACATTGTAAAACA	6.70035	5.53654	1.76118	3.14366	0.00510267	0.0591274
GAATCCTGTTGAACCTTCATCT	6.6935	5.53651	1.7779	3.11407	0.00547961	0.0620698
GTTGAGTGGCTGCAGATCCTGC	167.038	5.53374	0.782922	7.06806	3.50271684344344e-09	7.66117835946629e-07
GTAGATTGTCAAGGTGCTAAGGA	18.6592	5.53171	1.57537	3.51138	0.00202679	0.0315218
GATCAGAGTAGGCTCGATTTGTGC	6.65372	5.53135	1.83703	3.01103	0.00700746	0.0741209
GATACTGTGGATCCTTCGCTTCTGCT	6.65588	5.53113	1.86272	2.96938	0.00772416	0.0795711
TGCTCGAACGTCATTGAAAAT	37.3419	5.52999	1.16059	4.76483	4.74754336999084e-05	0.00196937
GTGCGCGATTTTCCACTGAGAA	6.64218	5.52859	1.91625	2.88511	0.00938606	0.0908169
GTATTCCGGCTCTGTTGTGTCA	18.4603	5.52638	1.55178	3.56131	0.0017807	0.0289376
GAACGATCGGACCACTTGTTGTTG	6.63018	5.52575	1.82119	3.03414	0.00664634	0.0715334
GACAACATTGGGAGTAAAAAACA	6.62548	5.52481	1.86707	2.95908	0.00792352	0.0809378
TTATTCGTCGACCTGGATGCG	6.62586	5.52177	1.83279	3.01277	0.0069961	0.0740468
GCTGCGTGTTGAACTGTTGTTG	6.61132	5.51903	1.78168	3.09766	0.00572666	0.0640426
GAACTGTCTAAATCGGAGGATTA	18.107	5.51888	1.60586	3.43672	0.00247105	0.0357044
GTGAATCGATTCTCGTAGATACGAAG	6.59546	5.51477	1.84798	2.98421	0.00749271	0.0778128
GAGTGCGATCAAGTATAACATGC	6.58309	5.51296	1.80742	3.05019	0.00642096	0.0696668
AGTATCGTGCATTGTAGTGAACT	53.9253	5.50713	1.21022	4.55053	9.79931513918051e-05	0.00345123
GAAAGATGTCATCGTAGGTCAGCT	6.548	5.50623	1.85419	2.96961	0.00776831	0.0798484
GTCCTCCGCACTGTAGCCTGAC	18.2543	5.50495	1.57545	3.49421	0.00213997	0.0325252
GATTAGAAGTGATTTCGGTTTTAGAC	17.8882	5.50295	1.66242	3.3102	0.00342353	0.0446557
GTGAACGACGCCTCGTAATGGAT	53.5282	5.50207	0.980746	5.61008	2.211471731798e-06	0.000179746
GAAAGCGAGGAACTCGAAGACGG	6.5223	5.50059	1.81084	3.03759	0.00663653	0.0714882
TTTCGTGTGCGGTCCCGTTAC	18.2503	5.49995	1.59283	3.45294	0.00238556	0.0350254
TGTGTGTTCGGTCGGCTTGTA	54.4203	5.4983	1.02162	5.38192	5.33609544965576e-06	0.000363985
GTTTTGGGCTGGCCTGTGATGA	6.48721	5.49363	1.85906	2.95505	0.00806015	0.0818802
TCGTCTCGTAGTTCACACAACG	18.0601	5.49259	1.55557	3.53092	0.00195307	0.0308286
GATTGATTGGTCAGGAGAATGATCTT	6.47351	5.49211	1.89909	2.89197	0.00931997	0.0904331
GAAAACTCTGCGTGTAGACGGC	98.9282	5.48342	1.48819	3.68463	0.00130142	0.023263
GACGATGACTTGTGTAGAAACC	36.125	5.48321	1.17125	4.68152	6.46815277513706e-05	0.00251434
GTATGCCAATGAAGGAAGACGGG	18.0981	5.48084	1.68513	3.25247	0.00397816	0.0494596
GACTTGATCGACTGCACACGACT	18.0772	5.47865	1.54223	3.55242	0.0018554	0.0297717
AATTGATCTAATACGCCTGAAGCC	54.7242	5.47811	1.01546	5.39473	5.16969631522595e-06	0.000355544
GAACGTGGCGGGACAGTGCTCG	17.6498	5.47804	1.59811	3.42781	0.00256397	0.0366317
GAAAAACGTACTGACGAAC	126.943	5.47747	0.740899	7.393	7.55012989664556e-10	2.04664744570665e-07
TTCCGGTCGCGTTAACTGTAC	6.40072	5.47506	1.82391	3.00182	0.0072652	0.0761829
GATGACAATAGGCTTAGAAAGTG	6.39856	5.47392	1.81596	3.01433	0.00705821	0.0745184
GATAGATAAGCTATAGACTATGG	191.608	5.47092	1.44575	3.78413	0.000996361	0.0193434
GTAGTGCTCATTGTCCGAATAT	17.8377	5.46658	1.58376	3.45165	0.00242161	0.0352601
TAGTAGTTCGGCTGACGTGAT	17.908	5.46361	1.69673	3.22009	0.00432983	0.052425
GATCTTGATCAACGGCGATAACT	35.3169	5.46163	1.36211	4.00969	0.000528364	0.0123516
GAGGATATTTGCAGAGGTCTCGA	6.33524	5.46101	1.8805	2.90402	0.0091355	0.0891253
GTAGCGTCGGATTGAACTGTTAGA	6.32839	5.45963	1.90974	2.85884	0.0101255	0.0958963
GATAACGATTTGAACTGAATTGAAAA	6.30954	5.45512	1.84045	2.96401	0.00797243	0.0812485
GACTGCTCACTGACGTTGTAGAG	6.30485	5.45427	1.88675	2.89083	0.00942952	0.091099
TTCGAATCGATCGTTGAGCTC	6.30269	5.45347	1.8748	2.90882	0.00905268	0.0886623
GTATCCGGTCTGCTCGATTAGC	17.3082	5.44802	1.58324	3.44105	0.00250464	0.0360467
TTGCACGGGGCGAACAATG	17.6275	5.44735	1.57743	3.4533	0.0024278	0.0353199
GTTGCAGTGGGTGACGACCTCT	17.1661	5.44322	1.63328	3.3327	0.00329972	0.0435874
TATAGCTCTGGTATGTATAGG	17.5856	5.44253	1.6489	3.30069	0.00357426	0.0460443
AGCTTTTTAACTCTGATGCG	127.004	5.44235	0.901086	6.03977	4.11148001380703e-07	4.41532229915401e-05
GACGAGCATGAAACTCTTGATGT	16.9971	5.42893	1.67295	3.24512	0.00411676	0.0506515
GACGATGTGACTTGAGTGACTT	17.524	5.41997	1.55593	3.48342	0.00226903	0.0338335
GAAGAGAAGAGCGGAGTTGACAG	17.1362	5.41661	1.54728	3.50074	0.00217244	0.032839
GTTGAAATACCGACTATAGAACGTG	6.12933	5.414	1.90348	2.84427	0.0105762	0.0987873
GACGGGAAAGTAGTAGCTTGT	32.7492	5.4022	1.30539	4.13839	0.000373139	0.00961371
TCTTTCCTGTGACTGAGCTAC	33.4991	5.40192	1.20433	4.48543	0.000128598	0.00428342
GCCTTCTGATCTCTGCAACGTCA	16.8799	5.39431	1.58318	3.40726	0.00278168	0.0388064
TTGTGTTCCGACGTTTCATAC	52.7311	5.38803	1.05207	5.12137	1.51733510583065e-05	0.000820875
GAAACGGCAATCGGAGACGAGG	17.0091	5.38502	1.73237	3.10848	0.00579718	0.0645762
TTAAGGGGAACCTCAATCTAGAAATT	17.3339	5.37938	1.67725	3.20726	0.00458466	0.054679
TATAAGGTTTACCCTGAGGCTG	135.048	5.37865	0.774561	6.94412	7.88054057168169e-09	1.56267746542429e-06
GTGAAGGTCTCGGCTTTGCCCA	16.3703	5.37237	1.60521	3.34683	0.00326217	0.0432961
GAAGACGTTAGACATTTCCATTCTGC	16.8078	5.3712	1.70162	3.15652	0.00519234	0.0597724
GCAAAAACTGTTCACTGAGAAT	16.3168	5.36998	1.64341	3.26758	0.00397063	0.0494246
GAGTAGACTCGAGTGTAGATCT	32.0671	5.3686	1.27933	4.19641	0.000319523	0.00853881
GATACAAGGCCTGGAATATCTCT	49.8079	5.35307	1.0194	5.25119	9.76431103845434e-06	0.000591958
GACGCAGACTTGAACTGGAATG	64.2526	5.3511	1.00069	5.34741	6.86617106728989e-06	0.00044181
GACGACTGGAGGGATCGATCTCA	16.4302	5.34368	1.60922	3.32066	0.00351524	0.045468
GAAGCCTGGCTCACGATGAAGA	31.8003	5.34198	1.20124	4.44706	0.00015048	0.0048292
GATAAAGACGGTTGATAGATGAA	16.0531	5.34185	1.6287	3.27983	0.00388908	0.0486966
TACGGTCGTCGCAGTTGGCGC	66.4607	5.33058	1.03484	5.15111	1.42725729693231e-05	0.000782106
GATATTTATCCTCGGTGAAGAAT	32.2196	5.32871	1.33595	3.98869	0.000598386	0.0134993
GCGACGGTCACAAGAAACGACA	16.0164	5.31919	1.55464	3.4215	0.00275658	0.0385688
GTACACGAAGAATGATGCGACTG	15.7334	5.31855	1.71001	3.11025	0.00588735	0.0653663
GATAGTTGTGCATCCACTCAAGAA	16.1656	5.318	1.58308	3.35928	0.00322276	0.0429157
GAAACGACGAAAGAACGAGATG	15.7047	5.31375	1.67296	3.17626	0.00504164	0.0586871
TGCGAGGTGCTCTCCGAATGA	16.1132	5.31193	1.57644	3.36958	0.0031479	0.0422167
TGTGTCTCGCATCGCTGGTGA	16.2094	5.30902	1.56674	3.38857	0.0030053	0.0409071
GTAGACTGGTTGAGACTTTTCA	199.259	5.30537	0.85625	6.19605	2.47593990706503e-07	2.93366189935601e-05
AAATCGGTCTTTCCAGTGTGAAT	49.0782	5.30441	0.973135	5.45085	4.86157433561731e-06	0.000339736
GATCTCTTCCGGCGGGTGCTCT	15.8721	5.30023	1.55821	3.40148	0.00291894	0.0401932
GTAGACGTCGTAGTTGCAACGG	30.8489	5.2904	1.17202	4.5139	0.000125816	0.00421553
GATGTGGGCTGTATCGAGAATGC	15.392	5.28026	1.60085	3.29841	0.00379422	0.0479923
GAAATGATTGCGACTGTGCAGA	15.6796	5.27591	1.57014	3.36016	0.003264	0.0432961
GATTGGCCGGAGCCGGAACCTGC	16.0029	5.2756	1.57464	3.35035	0.0033446	0.0440565
TGGCATCTTCGTCGGTTAACG	15.2466	5.27267	1.67357	3.15056	0.00542855	0.0616421
ATGACGGCTTTCGCGTGCGAAC	15.6954	5.26843	1.55767	3.38226	0.003098	0.0417783
TTGAGAGTAGATACCTTCGTG	59.095	5.26561	1.03895	5.06819	2.01567574459466e-05	0.00101377
TTGATCGGAGTAATAAAATCT	44.2472	5.25317	1.11145	4.72643	6.49446864794828e-05	0.00251977
AAATGAGCTTTTTAACTCTGATGCG	122.113	5.25182	0.836721	6.27667	1.87209661857192e-07	2.32697043599176e-05
GAGACGAAATGCACTGTGGTAC	45.8364	5.25131	1.02177	5.13942	1.58624907271762e-05	0.000847079
GATAACATACCCGGTTCTGAGCTGA	15.3103	5.23596	1.60195	3.26849	0.00414318	0.0508415
GACATGGGCTTCCAATACGAC	61.1362	5.22798	1.62663	3.214	0.00473607	0.0558445
AAACGTGGGGTACTCCGAAGGAT	61.1915	5.22583	0.879722	5.94031	7.79219561846311e-07	7.62199372568363e-05
TCGAGTCTGGCTGCTTCAGTG	57.5804	5.2256	1.02425	5.1019	1.84915079063442e-05	0.000949007
GATATTTATTATGTGACGCTGAGAT	340.648	5.21818	0.523162	9.97432	3.72636123541456e-16	4.31597321089084e-13
TAATTAACCTGATACACCT	43.9791	5.2181	1.04614	4.98794	2.76474484489879e-05	0.00128776
GATCGAGGATCCATCGGATGGCA	14.8504	5.21232	1.56538	3.32975	0.00359882	0.0462322
GATTAGGACGTATACAAATAAATAGT	15.0389	5.20952	1.68981	3.08291	0.00648606	0.0701938
CGACTGACTTTGCCTGAGAACG	184.044	5.20884	0.663138	7.85483	1.09883275305602e-10	3.68412597113427e-08
GTTGTAGAAGCTCACCCGAGAAC	14.926	5.20742	1.56324	3.33118	0.0035926	0.0461872
GTGTCGGCAGTTCTTTTATAAA	14.8862	5.20711	1.55929	3.3394	0.00352132	0.0455234
TTTTTCCGGCTCTGTTTCATT	14.9589	5.20475	1.67228	3.11237	0.00606557	0.0668064
GAGGGCAATGTAGAGACCGATG	14.9281	5.19783	1.7128	3.03471	0.0072738	0.0762454
GTAGCACGTGTAGTAGTGAACA	14.4804	5.19695	1.73617	2.99334	0.0079958	0.0814312
TAGACTGTCTTTACTGTACGC	14.8441	5.19625	1.61062	3.22625	0.00464847	0.0551817
TTCACCGTCGAACACTCGTTT	106.827	5.19527	0.728801	7.12851	4.29648988723692e-09	9.0106056639246e-07
AATGAGCTTTTTAACTCTGATGCG	75.0364	5.18692	0.967647	5.36034	7.56092843194421e-06	0.000480014
ATTATTCAAAGCGCTGATCCTA	14.742	5.18066	1.71586	3.01928	0.00757326	0.0784607
GCCTGCGCCTCGCTCATCTGAGCGGT	42.5749	5.17819	1.11917	4.62681	9.45132342825271e-05	0.00336589
GTAAGACGTCTTAGATCCGGTAG	29.1753	5.17368	1.16182	4.45307	0.000163906	0.00513719
GATCGACTGCACACGACTATGGC	161.462	5.17056	0.69595	7.4295	1.03245091961514e-09	2.67085095255973e-07
GATATAGTTCTGATATAGCTCT	14.2354	5.16775	1.61055	3.20868	0.0048941	0.05731
GTTCTCTCCGCTGTAGTTGTAG	14.1764	5.16429	1.63134	3.16566	0.00542385	0.0616024
GTGGCGTGTCGATTGCAGAAGA	172.148	5.15714	0.616187	8.36944	7.56966932557779e-12	3.60528493616911e-09
TCCGGTCTCGATTTTCAATAC	14.0642	5.15574	1.69212	3.04691	0.00716332	0.0754094
TTGACGGTACTCTTGCGTTTC	14.1232	5.15405	1.60886	3.20354	0.00497707	0.0580687
GATACTGTGCTGGACTCCTTCAG	42.5429	5.15338	1.00912	5.10681	1.92889495359151e-05	0.000982021
AGGAAAAACGTACTGACGA	14.2131	5.15307	1.60156	3.21754	0.00481619	0.0565667
GTATTCCGGCTCTGTTGTGTCAC	28.7443	5.15211	1.15991	4.44181	0.000172065	0.00532409
GTGTCTCGATCCATAGGACGACGTCT	14.0039	5.15117	1.79284	2.87319	0.0105958	0.098844
GTGACTGAGAACGATGCTTCGGC	14.3887	5.14749	1.61463	3.18803	0.00517431	0.0596591
ATATTTATTATGTGACGCTGAGAT	42.7221	5.14693	0.979436	5.255	1.14787559355961e-05	0.000672391
CCAATGACTATACTGAGAACA	29.1391	5.14561	1.16469	4.41802	0.000185904	0.0056494
GATGGACGTGCAATGGACTGCA	14.0445	5.14357	1.6168	3.18133	0.00526369	0.0603076
ATCGATAGTAGAGCTGACACA	14.1573	5.14224	1.57467	3.26559	0.00431046	0.0522277
GTGCTTTTTCGTCGGTAGCTTTC	14.1176	5.14215	1.57319	3.26862	0.0042794	0.0520121
GTGGCGAGAACGGTTGAAATCA	28.7166	5.14054	1.18186	4.34954	0.00022977	0.00666451
GAAGACGAGTACATCCTGGTAC	43.0081	5.13731	1.07549	4.77673	5.98131866484618e-05	0.00236661
GAGTAAGCGACCGGTATGAGCT	13.958	5.13376	1.60607	3.19648	0.00509583	0.0590884
GATCCTGTTCATCTCTGATTCG	14.1299	5.13289	1.5618	3.28651	0.00411278	0.0506269
GTTCGATCAGCAGCTGCCTCCGC	13.8691	5.13191	1.67584	3.06229	0.00696631	0.0738695
GTGTGCGAATTGAGAATTTTATT	57.7643	5.1303	0.896381	5.72335	2.03526520114755e-06	0.000167292
GAAGTCGGTGACTACGGAATAGT	13.9591	5.12476	1.56897	3.26633	0.0043296	0.052425
TGCCGATCTTGTTTGTATGAG	28.0069	5.12395	1.34569	3.80768	0.00109261	0.0205483
GAGCTTTTTAACTCTGATGCTT	14.4674	5.12186	1.59558	3.21004	0.00495525	0.0578665
GACGAGGGCACCGACAGCAA	14.1025	5.11803	1.73878	2.94346	0.00915095	0.0892195
AGGCTCCGATCCAGACTCTGTCA	13.7872	5.11439	1.59902	3.19845	0.00510579	0.0591501
GATGCCGATCTCTGAGATGTTT	14.0495	5.11234	1.5819	3.23178	0.0047221	0.0557312
TGTGATCTCGATTTTGACCGA	26.5959	5.10815	1.38837	3.67924	0.00154875	0.0262391
GATCTGGGGAACTTTGCATCTAA	13.9628	5.1034	1.65059	3.09185	0.00656796	0.0709372
TCTTCTGTGTACAACCCCCAAC	13.7057	5.09953	1.56985	3.24842	0.00455947	0.0545317
GATGTGCGATTGGACTGTCGTCT	27.499	5.0994	1.25976	4.04792	0.000569366	0.0129942
GAACGGTCTCGTCGATAATTGAA	152.152	5.09882	0.648477	7.86275	1.30207082234397e-10	4.22650530243907e-08
CTAATTAACCTGATACACCT	13.7686	5.09678	1.59712	3.19123	0.00522467	0.0600407
GGATTCGCCGCCCAGACTGTGG	26.8252	5.09645	1.22727	4.15268	0.000422471	0.0104871
TTATCTGCGGGTCTGTATACC	28.326	5.09514	1.24682	4.0865	0.0005114	0.0120825
GACGGCAACCGACTGTAACTCG	13.7904	5.09397	1.56794	3.24883	0.00456403	0.0545606
GAATTAACGACGAGCTCGAGTAC	13.6757	5.093	1.5665	3.25119	0.00454011	0.0543886
GTCAGATCGTCAGCCAGTTGAC	151.53	5.0905	1.39489	3.6494	0.00168758	0.0279048
GAGCTGTGCTAGAGACCGAGAA	13.6612	5.08972	1.57117	3.23945	0.00467399	0.0553558
CAATATCTACATTATCAGAGCTTT	177.299	5.08913	0.822763	6.18541	3.3477113061037e-07	3.76613826891074e-05
GATGCCGATGTAGTACCAACTCA	94.5709	5.08516	0.749188	6.78756	2.47938300696203e-08	4.04981784617945e-06
GATCCGGCAACGACATCTACGTT	13.7842	5.0839	1.62078	3.1367	0.00595966	0.0658864
GTAGACCGTGCTCCGAACGTATT	13.3802	5.08257	1.74141	2.91865	0.00976776	0.093393
GAAGGAGGTGTGATTCGATCGA	13.7252	5.07759	1.59217	3.18909	0.00528579	0.0604928
GTGATTTCGATCTTGCGCTCTTTTCA	13.3621	5.07745	1.63051	3.11402	0.00629387	0.0686534
GTAAAGCTGATAATACGGCGCTGATC	2501.92	5.06879	0.605349	8.37333	8.99979025773138e-12	4.13195775778835e-09
GTTCTCTCCGCTGTAGTTGTAGA	26.9808	5.06717	1.39223	3.63961	0.00174924	0.0286429
GATTACTGTAGCGGAGAACGATAGTA	13.2034	5.06508	1.75386	2.88796	0.0105023	0.0982776
TGAATCTGTGGCTGGTCCTGC	38.7773	5.06151	1.11583	4.53608	0.000136407	0.00447046
GACGATTGGAAAACTCACGGCCA	13.7433	5.06118	1.56931	3.22511	0.00488457	0.0572116
GCAGTGGTGACTGAGAACGATG	13.2115	5.05927	1.62838	3.10693	0.00643573	0.0697973
ATCATCTTGTCGACTTTCTTGGA	13.1956	5.05921	1.62624	3.11098	0.0063763	0.0693742
GCAAAAGGAAGCGGTACCGGTGC	13.2342	5.05859	1.66104	3.04544	0.0074071	0.0771313
GAGTCTAGTCGCTGTGTGCTCTC	13.2426	5.05762	1.59167	3.17756	0.00546783	0.0619639
GAGATTCTCGATTAACAGACTGG	13.5158	5.05742	1.60277	3.15542	0.00575737	0.0643295
GTAGACGTAGGCGAGAATCGTGC	67.6977	5.05686	0.804618	6.28479	2.30385100539489e-07	2.77562304815448e-05
GCTCTTGACGTGTAGACTGTAGT	26.7753	5.05648	1.18078	4.28233	0.000295951	0.008074
TTTCCGTCCGATTCAGAAGTG	90.2982	5.05632	0.888351	5.69181	2.48412354811e-06	0.000196273
GTCGATCGTGATGTAGTTCCAT	13.7154	5.05561	1.56807	3.2241	0.0049059	0.0574327
GCGTGTCTCGGATGAACTTCTA	27.4328	5.05552	1.16429	4.34214	0.00024778	0.00707812
GAAGCGTCTTCGTGTCCCGATA	67.6559	5.05398	0.882216	5.72873	2.16143676400617e-06	0.000176524
GTGTAGACGGCGACTTGCGAAGC	38.6394	5.04953	1.0777	4.68549	8.5790508820434e-05	0.00312736
TTGGTTCTGGATATTCAATTC	52.1621	5.04916	1.05271	4.79636	5.99312442275603e-05	0.00236945
GATTCAGATCGGGCGACTCTGG	27.3257	5.04908	1.17197	4.30821	0.000275327	0.00762981
GACAGTGACCATGAGACGATTGA	25.9951	5.04807	1.20229	4.19871	0.000380246	0.00974264
TTCGATCTGTACCGGCTGACA	13.0574	5.04776	1.71402	2.94498	0.0093082	0.0903379
GTGCTTGGATTCCTTCATTCTGA	13.46	5.04076	1.56388	3.22324	0.00494189	0.0577502
GAACGATCCGCACCCCGTGCTT	53.3738	5.03792	0.894202	5.63398	3.15590737701998e-06	0.000240047
TTTCTCAATTGAAGGCGATGG	12.9684	5.03787	1.74895	2.88051	0.010757	0.0998537
GATGAGGCTATTGGAGATCCAT	13.6904	5.03516	1.62552	3.09756	0.00662795	0.0714281
GAGACTACGGACTCTAAGTCGG	39.2098	5.03342	1.00706	4.99812	3.09920733118275e-05	0.00140894
GACCGATCCGACTCTTTGGAAA	38.3169	5.03008	1.03631	4.85383	5.03596656987512e-05	0.00206803
GATGACGTGCAATTAGAAATAG	13.5988	5.02793	1.60848	3.12589	0.00622603	0.0681467
GACTATCGTCGGATCTTCCGGTA	13.2729	5.02355	1.56774	3.20433	0.00519804	0.0598109
GATAGAGTGATGTTCCGAATGAA	12.9776	5.02201	1.57941	3.17968	0.00550873	0.062329
CCGACTAATCTTCTCTCTGAGCTG	26.5751	5.01875	1.25712	3.99226	0.000695664	0.0150605
GATGGGAACTGTGTGGGTCACTC	26.1769	5.01675	1.19649	4.19288	0.000394069	0.00999629
GATCTGAGTTGGCGAGCAATTCC	12.91	5.01637	1.58039	3.17413	0.00559127	0.0629643
GATAGAATGGCTCGCGAGCTGTG	13.186	5.01584	1.5705	3.19378	0.00534233	0.0609728
AGACATGGTGCGAGATTTCTCAA	13.2638	5.01082	1.56994	3.19173	0.00537742	0.0612389
ATCAGATCGTGTCCGAGTCGAAC	139.399	5.00816	0.752574	6.65471	5.02161623569659e-08	7.63915243592745e-06
TTGATGTAGCCTTCCGAAGTG	38.2508	5.00451	1.14461	4.37224	0.00023395	0.00675882
CAGAAAGAGAGCACCTACCGAGACTG	12.9153	4.99627	1.59359	3.13523	0.00615971	0.0675368
GCAAACGATAAGACAGTAGAGT	12.8097	4.99405	1.57803	3.16475	0.00575898	0.0643335
GTTGTTGGGTCTGCAGAGCAGCA	12.4538	4.97793	1.67319	2.97512	0.00889287	0.0875238
TCTTCCGTCGGTATGTCTTCC	25.1503	4.96749	1.31685	3.77226	0.00129688	0.0232145
GTTCGATAGGCAGCTTGCTCTG	12.4301	4.96712	1.6034	3.09786	0.00677597	0.0724846
GTGGGCGAAACGACTGTAGCAC	25.8356	4.96168	1.17811	4.21155	0.000386087	0.00986747
GATTTGGGACTTTTCATGTGAA	24.9669	4.95679	1.22213	4.05586	0.000603208	0.0135781
TCAGCTGTGCCTCCTTGTGTA	12.5049	4.95593	1.57573	3.14516	0.0061059	0.0671651
ATATCGCCGATCGAATTCTTTC	12.6237	4.95221	1.69812	2.91629	0.0102	0.096476
GACGTTCGACGACGACTTGAGGA	12.1914	4.94803	1.69983	2.9109	0.0103335	0.0973708
GTTCCGTCTTCAAAGAAATCGA	12.1657	4.94435	1.68237	2.93893	0.00973083	0.0931551
GACGTTCGATCGATCTACCGATG	12.4166	4.94081	1.59775	3.09235	0.00692287	0.0735259
AAATAACAGTTCGTACTGAGCTTA	24.4672	4.93984	1.20583	4.09662	0.000543281	0.0126135
GACTCGGCAGCGGCAGCAGCCT	12.4701	4.93898	1.59341	3.09963	0.00681396	0.0727389
GAGGGCGTCGGCGCGCTGCGC	12.4507	4.93545	1.59778	3.08894	0.00698932	0.0740211
GTAGACTGACGCCTTCTGACGCT	12.3999	4.93472	1.58437	3.11463	0.00659552	0.0711668
GATTGGACCGGTTCTGAGATCG	409.044	4.93363	0.590825	8.3504	1.3893069558044e-11	5.85139347782676e-09
GACAAAGCTCGCGGTGATCGAAT	12.142	4.93355	1.60741	3.06925	0.0073114	0.0765186
GAGAAAAAGTCTGATTAAATAACC	24.8918	4.93044	1.20811	4.08111	0.000570671	0.0130065
GATGAGTGATCGATGATTGAGAT	12.7277	4.92956	1.61562	3.05119	0.00762423	0.0788765
GTTTTTCGGATCGGTGTATCATA	12.0205	4.92695	1.68504	2.92393	0.0101085	0.0958418
TTTTAGTCGATAAAGTGTGCT	23.5796	4.92089	1.28505	3.82933	0.00114187	0.0212534
TGTCTTTCTGGTCTGTAGTAT	24.7043	4.91713	1.20317	4.08682	0.000566044	0.0129554
TGGATTGTCCGTACTTTTAGG	48.8245	4.91401	1.11137	4.4216	0.000214362	0.0063037
AAACGGTGCCCTAGAAAAGATGG	12.5073	4.91293	1.59034	3.08923	0.00703884	0.074391
GATTACGTCGATTGAATAACCA	12.329	4.91213	1.57899	3.11094	0.0067036	0.0719521
GAACTAAGGGTGTGCTCGAAT	35.4914	4.91115	1.01509	4.83812	5.83451728776547e-05	0.00231933
GATCGATCTCAGCACTGGAGGTA	12.0999	4.90652	1.57929	3.10678	0.00678026	0.0725153
TATCGATAGTAGAGCTGACACA	23.8917	4.90518	1.24605	3.93658	0.000863157	0.0174349
GACGGACATTATTGACAATAAGA	12.1703	4.90362	1.61284	3.04037	0.00787879	0.0805913
GATGCTGCCGTAGAACATGGAG	11.9617	4.90193	1.58443	3.09381	0.00699309	0.0740456
GAATCAGTCGTCGGCAGACATG	12.1725	4.90178	1.69116	2.89848	0.0107644	0.0998684
GATAGAGTTCGTCGACGATACAA	23.2191	4.8946	1.26017	3.88407	0.00100046	0.0194083
TATTTCGTAGACGGTTCGTGC	24.6471	4.8936	1.23907	3.9494	0.000838985	0.0171527
GACGACTGAGCGGAATGCTGCGA	12.151	4.89307	1.58747	3.08232	0.00719838	0.0756535
TGGTTGGACGACTTCCCGTGT	35.2526	4.89261	1.0661	4.58928	0.000130487	0.00432092
GAAAGGATCTGTGGCACGTCGCAT	12.0344	4.88966	1.60031	3.05544	0.00765424	0.0790907
GATTGCTGGTTCCGACTCTGTCC	12.1632	4.88343	1.57475	3.10109	0.0069238	0.0735259
GTCTCCAGTGCCGCAGCAGCGA	11.9802	4.87995	1.60748	3.03578	0.0080231	0.0816128
GTTACTGTGTGCCTGAAATGAT	11.9849	4.87955	1.59956	3.05055	0.00776471	0.0798484
GATGCAGATTGGCGTGGCGAAC	12.1179	4.87765	1.61304	3.02388	0.00824423	0.0831121
TAGTGATGTGACCTGGATTCG	11.6412	4.87428	1.62571	2.99825	0.00873414	0.086614
GCACATTCGTTGTAGATTTCGGC	139.53	4.87329	0.847392	5.75092	2.42894596839388e-06	0.000193715
ATCTCTTCCGACGTGAGATCTCT	11.7562	4.873	1.59696	3.05143	0.0077669	0.0798484
GATTGTGTAGGAGATAGAACTGC	93.4265	4.87198	0.686946	7.09223	8.67645784813151e-09	1.68767040021556e-06
GACGTGCAATTGGCAGTAGAACAA	12.0174	4.87182	1.59646	3.05163	0.00776652	0.0798484
GAAAACTCGATCGGGATTCGTCT	11.8828	4.86851	1.60472	3.03386	0.00808846	0.0821287
GTTGCTTCGATCAGGTCTTCTC	58.4938	4.86718	0.94202	5.16674	2.01988501882762e-05	0.00101377
GCTTCTTCTGACTCATCTGCGA	22.8487	4.86488	1.22871	3.95935	0.000829968	0.0170321
GAAAAGGCTACCGATCTCGCAC	23.8892	4.86432	1.21592	4.00054	0.000741895	0.015793
TATGATCTGTGCACTTAGTGG	74.0617	4.86384	0.788912	6.16525	4.84861524563987e-07	5.06342479812088e-05
GAATTACTGTGAAATTGGAGAT	11.7797	4.86337	1.59369	3.05164	0.0077888	0.0800107
ATGGCGTGGTCTCGAGAGATGC	11.9428	4.85363	1.58812	3.05622	0.00773573	0.0796584
ATAGGCGAAGAATGAGCATCTCT	11.6997	4.85347	1.58586	3.06047	0.00766324	0.0791356
GAAGAATTATCGGTCTCTTGTAG	11.4281	4.85133	1.65893	2.92438	0.0103379	0.0973825
GATTGATCCTTGAAGTAGAGACA	11.4704	4.85104	1.62214	2.99053	0.00895179	0.0880187
AAACCGCACGTCAGTCTGAGAAGA	12.0159	4.84993	1.59868	3.03371	0.00814237	0.0824298
GAAATAGCTGAATTCGATCGAT	11.8773	4.84893	1.58099	3.06702	0.00756409	0.0783976
TGACTGGTAGCTTACGGTTCC	22.5032	4.84555	1.25259	3.86843	0.00107153	0.0202549
GTGCCACCAATCGTGTAAATTCT	11.4207	4.8453	1.62341	2.98464	0.00908527	0.0888341
GATTAGCGTGTGGGACAATCTCC	11.8097	4.84307	1.57704	3.07099	0.00751275	0.0779289
TGTGTGCGTGACTTTATAAAA	35.1961	4.84258	1.06014	4.56787	0.000144723	0.0046977
GACGATTACGGTATTCTCAGATG	11.4699	4.84237	1.59551	3.03499	0.00814022	0.0824243
GATCCTGGCAGTTAGAACGCAA	11.8299	4.84104	1.63115	2.96787	0.00943733	0.0911404
TACACTGAGTAACTGAGCCAC	23.5999	4.84044	1.31612	3.67782	0.00176592	0.0287974
TTTCGACCGTGGCTATTTAGAT	11.4656	4.84011	1.59116	3.04188	0.00802324	0.0816128
GTTGGATAAGTCGAGACTGGCCA	36.0675	4.8391	1.08367	4.46549	0.000198062	0.00592696
GATCTGATCAATCGTACTGATG	55.8656	4.83415	0.889082	5.43724	8.07155006791612e-06	0.00050783
GGAAGACGTAGGACCGCCAATC	11.831	4.83141	1.59055	3.03758	0.0081242	0.0823767
GAAGCGGACGTAGACACGATCT	21.989	4.83072	1.41291	3.41898	0.00337015	0.0443225
GTCGCTTTTCGGCCTGTACGGT	11.306	4.8303	1.62374	2.9748	0.00932852	0.0904662
GTTTAGTCGATGGCTTGAGTAA	11.5612	4.82815	1.64359	2.93755	0.0101217	0.0958793
GAAGATTCTGTAGAGCGCATTA	22.5654	4.82721	1.24386	3.88082	0.00104732	0.0199829
TTCTGTGCCCGTGCTAACTGC	21.9902	4.82691	1.35402	3.56487	0.00236266	0.0347765
GACTTGTTGACTTCCGAACTTTTA	22.9966	4.82528	1.17573	4.10408	0.000570237	0.0130024
GAGACTGTGAATGTATGCCAATCCAT	32.6268	4.82024	1.21076	3.98117	0.000802583	0.0166468
GGTCAGATCGAGGACCTTCCTCT	46.8997	4.81933	1.03999	4.63403	0.000120117	0.00407007
GTGTCATAACGCCCTCCTGCGT	11.5313	4.81931	1.64253	2.93407	0.010227	0.0966234
GAACCTTGCGACCTGTAGAAGCA	35.6486	4.81848	1.06425	4.52756	0.000166676	0.00520473
GATTATCGCAGTGGTAGAGCGA	11.5264	4.81812	1.59085	3.02865	0.00832383	0.0837345
GGTGTGGCACGATCGTCTTATT	11.5397	4.818	1.61127	2.99019	0.00905726	0.0886623
AGACGAATCGGCCTGTTTCACAG	23.4575	4.81703	1.17633	4.09496	0.000587918	0.0133221
GACGAAATCTCCAGGACGATGGAA	11.4517	4.81357	1.60234	3.00409	0.00879897	0.0869018
GTGGATCGATCGTGAATTGACTC	11.2383	4.81072	1.59248	3.0209	0.00848859	0.0849226
GATTGGGTCGAGTTCGTTCGAAC	22.0311	4.81043	1.23509	3.89482	0.0010185	0.0196237
GATTTAGGCGAGTCGGGGCTCTCT	46.0121	4.80395	0.897469	5.35278	1.12492923686727e-05	0.000665483
AATGGCACTGCATGAATTCACGNC	35.2653	4.80291	1.01243	4.74395	8.62511916391709e-05	0.00314038
AAACGTGGATCTCGTAGAGTGTG	11.3903	4.79958	1.59159	3.01559	0.00862094	0.0857919
GACACGTGTGTAGTAATCGGCT	11.1869	4.7991	1.58825	3.02163	0.00850871	0.0850738
GCTTGCGGTCGACAAATACTCA	23.3868	4.79909	1.21839	3.93889	0.000910976	0.0181207
GATTTGTTGGCGTTCTGGTCCCA	33.1853	4.79489	1.11078	4.3167	0.000317334	0.00850709
TCCCGGATGTGGAGATGATGG	21.4328	4.79431	1.40761	3.406	0.0035326	0.0456461
GATGACTGTGACTGCAAGGACC	11.3044	4.79394	1.61033	2.97699	0.00939689	0.0908871
GGTTCTTGGTCGTCGTGATCGG	11.477	4.7938	1.58785	3.01904	0.00857282	0.0854131
CTAAGGGCTTGAGAGCACGCTT	11.5852	4.79166	1.61294	2.97076	0.00953206	0.0917912
GATAGCTGTTTGATAGAAGAAA	11.2881	4.78709	1.62897	2.93872	0.0102311	0.0966441
AGCGATCTCGTGGTGTAGTG	11.2574	4.78579	1.61771	2.95838	0.00981028	0.0937292
TCTGTTCGTACTGAGCTTC	192.571	4.78218	0.674259	7.0925	1.01520554926012e-08	1.93048153736545e-06
ATACGTTCGACAGCGAGAGCTAG	11.187	4.77901	1.62526	2.94045	0.01022	0.0965755
GATCTCGTCGACGGTGTGCCCGA	44.0149	4.77781	0.883489	5.40788	9.51383755059214e-06	0.000579957
GAAGACGTTGTGCTGATCGGCGA	21.7791	4.77744	1.19494	3.99806	0.00078628	0.0164583
GCATGACAAGTGTGACGTGGAAA	22.9591	4.77719	1.18718	4.02399	0.000732752	0.0156638
AAATTAACGTAGTTCTGAGCTAT	22.5783	4.77716	1.256	3.80348	0.00132002	0.0234557
GTTTGATCGGCATGTTCCTCCA	22.8176	4.77421	1.26889	3.76251	0.00147039	0.0252303
GACACGGCTTCTCACACAATTTA	11.0558	4.77298	1.58995	3.00197	0.00896296	0.0881116
GTAGACTCCGCCTTCGCCGTGG	22.5507	4.7728	1.31344	3.63381	0.00204202	0.0316789
TGAACGATTGCTGTCCCCGGT	10.8334	4.76959	1.63485	2.91745	0.0107701	0.0999029
ATCAGATCGTGTCCGAGTCGAACA	42.074	4.76926	1.04741	4.55338	0.000159957	0.00504439
GTATGTGAGCTCTTGCGATTCGA	11.1673	4.76727	1.63103	2.92286	0.0106542	0.099261
GACAGTGATTCGATGACTCGAT	22.5612	4.76284	1.18029	4.03533	0.000716639	0.0154034
GTAGACGGACCTTGGAAACATCT	56.3222	4.76277	0.813351	5.85573	1.86170417413392e-06	0.00015528
GACGTCGACGGCATCTGATTGC	11.3181	4.76116	1.60508	2.9663	0.00972331	0.0931551
GATCAATCGTTTGTCGCGCTTCT	10.7935	4.75655	1.60621	2.96135	0.00984302	0.0939872
GAAAATTCCGGGCTTGAATCA	10.7722	4.753	1.61136	2.94968	0.0101056	0.0958319
GATGACCGGTCTGCTGTTAGGAA	32.664	4.74889	1.01259	4.68982	0.00010685	0.00372383
GCTAGACGTGCTGATTGAGAAG	10.7794	4.74756	1.59648	2.97378	0.00961157	0.0923675
TGTCGATTGGACCGGTTCTGAGATCG	21.3874	4.74742	1.29572	3.66393	0.00191763	0.0304865
AGAATTTCGGACGTGGGACTGAA	22.3498	4.74651	1.18661	4.00005	0.000796788	0.0165622
GAAGAATTGGGTCAGCGTGTGA	11.1636	4.74546	1.5955	2.97428	0.00960805	0.0923511
GAGACGTATGAGCTATAACTAATTCG	31.0098	4.74237	1.18112	4.01516	0.000766717	0.0162198
GTGCGCCGGACGAGAAAGTCGC	20.8698	4.74194	1.29805	3.65313	0.00197599	0.0310229
GTTTGATGAAGATAGGCGACTGT	10.9057	4.74138	1.62291	2.92154	0.0107749	0.0999154
GAGTAGTGTAACCCGTCTGATAA	22.4799	4.7377	1.26173	3.75491	0.00152921	0.0259425
GACAAGTGTGACGTGGAAATTAT	11.028	4.73684	1.59328	2.97301	0.00966264	0.0927708
CTTAGTTGTGGACGTGTTTGAAG	10.7215	4.73244	1.61432	2.93153	0.0105786	0.098788
GCTAAGAGCCGGTCTACATAAC	31.6036	4.73156	1.05032	4.50485	0.000190626	0.00575855
GATTCGTCGTCGTGAGACTGAA	30.8052	4.73096	1.16697	4.05406	0.000694446	0.0150405
AGCTGGACGTGTGAGCAGTGCCC	10.9125	4.72929	1.60088	2.95417	0.0100883	0.0957396
GCTTCCGCAGTGTTGATTTTGGA	10.6603	4.72881	1.59878	2.95776	0.0100126	0.0952891
GTCTGATCGATCTCCTCATGAA	10.974	4.72843	1.59012	2.97363	0.00967752	0.0928612
TTGTTCGGTCTCAATAGGTGA	89.4267	4.72604	0.720981	6.55502	1.1829534128658e-07	1.57403842888947e-05
GACAGCGGGGTAGACGTGAGCTT	10.6368	4.72381	1.59447	2.96261	0.0099255	0.094651
TTTTCTTCGGCCATGTATCGA	55.6125	4.72221	1.01678	4.64428	0.000125734	0.00421553
GTAGATTTCCGGCTTCTCGCTCA	41.7397	4.71958	1.01764	4.63776	0.000128552	0.00428342
TGATCGGTCCCTGTTCTGGAA	10.8452	4.71886	1.59166	2.96474	0.00989699	0.094416
GTGTGGCACGATCGTCTTATTGA	42.6962	4.71644	0.884237	5.33391	1.31704881363299e-05	0.000738388
GTAAACGGCGTGCTGTGTAAGCT	21.4494	4.71596	1.18571	3.97733	0.000863055	0.0174349
GACGACAATTGGGAGGAATGTACTCT	20.3091	4.71566	1.40933	3.34602	0.00421373	0.0514809
GTAAGAGATTGAAGTGACT	10.9693	4.71466	1.60886	2.93044	0.0106662	0.0993111
GTGAACGTGGCGGGACAGTGCTC	21.3433	4.70999	1.19123	3.9539	0.000922324	0.0182809
AGACTGTCAAGGCGATTGCGCA	10.5687	4.70579	1.60281	2.93597	0.0105727	0.0987873
TTTAGTGTGTGCACCCGTTAC	146.736	4.70577	0.754999	6.23282	4.59306603478796e-07	4.85626205943701e-05
TAGTGCGACCTTCCGGCAGAT	31.7079	4.70275	1.03544	4.54178	0.000174457	0.00537202
GACTGGCTGTAGGTTGAAACCT	42.2439	4.70224	1.07611	4.36967	0.000290487	0.00797618
TCGAGGATCGGCTGCTATGGC	53.2339	4.70097	0.866714	5.42389	9.76877595033737e-06	0.000591958
GATTGTGCAGACTGCTTATAGAA	10.4942	4.69991	1.6016	2.93451	0.0106266	0.099077
GCGGGTGAGCTGATCGATTTGA	10.784	4.69929	1.60191	2.93355	0.0106505	0.0992446
GAGGAAACTGTTTCTTTGTGTGC	10.4518	4.68738	1.60024	2.92918	0.0107933	0.0999839
GTAGAGTGCGTAGAGCAGACGA	42.9812	4.68565	1.08532	4.31729	0.000342096	0.00901441
GACGTACGTAGCCTCCGGGCGG	53.4157	4.68081	0.835436	5.60284	5.26829278519926e-06	0.00036093
GCTCCGTCACCTTCTTGTAGATGA	30.8464	4.68018	1.02153	4.58156	0.000157518	0.00498983
CCTGCGCCTCGCTCATCTGAGCGGT	21.1112	4.67771	1.29803	3.60371	0.00230955	0.0342548
GACACGTGCACTTGGTCTGAGA	30.6083	4.67767	1.15758	4.04091	0.000744398	0.0158244
GAAGCACGACTCTACAGGTCA	20.3968	4.67616	1.31326	3.56071	0.00256879	0.0366902
TGTGTCGAAGATCTTTGCCAG	128.402	4.67405	0.790718	5.91115	1.68826082000404e-06	0.000143875
GCACTGTAGCCTGACCCGCTTC	31.6238	4.67365	1.01949	4.58432	0.000157034	0.00498305
GCTTGTGAACTCGTCATCGCT	10.4985	4.67283	1.59284	2.93366	0.010744	0.0998245
GATACCGTACTCATAATAATTA	20.1456	4.6726	1.22642	3.80994	0.00137605	0.0241649
GTAGCTGTCGATCTTGTCTCCAA	52.7235	4.66414	0.823486	5.6639	4.3024732714777e-06	0.000307521
GTACTCGATCTTTGTGTAGGCG	21.088	4.66366	1.23642	3.77191	0.00152498	0.0258794
TTTATCGGTCTCACACAACAATA	19.5578	4.65951	1.39713	3.33506	0.00443093	0.0534206
GCACATGATCGCCGTGAAATGGA	20.4624	4.65277	1.21189	3.83926	0.00129026	0.0231479
TCGAACGTCGGAATCTTTTCG	19.4341	4.65073	1.40297	3.31491	0.00466041	0.0552475
ATGACTGTTGTTCTCCGAATCAA	20.1037	4.65061	1.25748	3.69834	0.00185093	0.0297337
AAATGAGCTTTTTAACTCTGATGCGT	361.419	4.64224	0.511321	9.07892	5.27235453165766e-13	3.23722568243781e-10
GACATAAGTGCGATGGATCGTGA	57.5845	4.63778	0.895969	5.17627	2.45196522871088e-05	0.00117547
GGTTCTGTTGGAGATATAGTAC	19.2042	4.63704	1.4475	3.20347	0.00604098	0.0665788
AATAATGCATCCGGCGTAGATG	71.3633	4.63231	0.864727	5.35697	1.33145584109638e-05	0.000744009
GGCTCCGATCCAGACTCTGTCA	28.8549	4.63206	1.17207	3.95205	0.000972131	0.0189742
TAAGGTTTACCCTGAGGCTG	20.4618	4.6295	1.36184	3.39944	0.00386567	0.0485012
GAAAACTCCGTCGTGAACGTGG	29.0352	4.62646	1.0569	4.37738	0.000300491	0.00815584
GTAACTGACTCGACCGAAGGAT	29.3184	4.62505	1.01662	4.54944	0.000181396	0.00553884
GAAATACCGAGGACTGAGACTG	21.1147	4.62468	1.2945	3.57256	0.00256158	0.036618
GATATTTATTATGTGACGCTGAGATA	49.2424	4.62277	0.831506	5.55952	6.59652468466886e-06	0.0004277
GATTTGAGTAGAATAAGATTGGA	19.39	4.61966	1.27588	3.62077	0.00228233	0.0339697
GACGGTATCTGAGAGAGAAGTG	28.541	4.61745	1.15707	3.99063	0.000885459	0.0177307
CCATCTCAGGTCCTGAGCTCT	40.4872	4.6167	1.08795	4.24348	0.000443299	0.0108874
GGCGTGTCGATTGCAGAAGATT	41.1579	4.60345	0.907405	5.07321	3.57617584219791e-05	0.00157791
GGATCGATTGGCGGAAACTCCA	29.4891	4.60278	1.00326	4.58783	0.00016467	0.00515156
TATGTGTGTGCTTCCGACTTG	20.0125	4.5968	1.26305	3.63944	0.00220643	0.0331585
GAGGCATTTGTCTGAGAGCA	29.8412	4.5939	1.03861	4.42313	0.000269821	0.00752271
GTTGACCGATCGAGTACGCTA	38.3039	4.58162	0.908998	5.04029	4.07104107534179e-05	0.00174637
TGTGACACGGATCTCTTCTGT	29.4122	4.58018	1.01916	4.49408	0.000221663	0.00648474
GACAGGACTGCTCACTGACGTTG	56.4028	4.57451	0.832166	5.49711	8.71784098337899e-06	0.000541803
GAAGGCCACGACGTGAGCGATGA	19.8706	4.57361	1.25093	3.65618	0.00214407	0.0325256
GAAGGCGTTGACTGCGAAGGC	28.9509	4.57256	1.00657	4.5427	0.000193193	0.0058223
TTGTAGATCTTTTTGCAGTAG	19.8033	4.56906	1.24609	3.66673	0.00209416	0.032135
GTACACGTTGCGACTGCCTTTGA	39.5174	4.56766	0.898221	5.08523	3.56477325213714e-05	0.00157561
GTCCGATCAGAGTAGAATTTGA	28.2698	4.56621	1.03936	4.39329	0.000300551	0.00815584
TGTTCTCTCGGGATGTCGCGG	19.2577	4.5623	1.19105	3.83048	0.00139235	0.0243755
TTTTTTCTGTGACTGAGCTA	451.961	4.5591	0.530659	8.5914	9.93686448116524e-12	4.48143794415171e-09
GTATGCCAATGAAGGAAGACGG	206.316	4.55003	0.778265	5.84638	2.53982788528097e-06	0.000199802
TATGACGGGTCCAGTGAAGGA	19.3191	4.5485	1.22844	3.70266	0.00193783	0.030679
GTCGTTCGTCTTCTGTACAGAAT	18.2071	4.54359	1.30916	3.47061	0.00340861	0.0445567
TGTATGTCTGTCTTTGAAGAG	18.8296	4.54277	1.33054	3.41424	0.00389179	0.0487066
CACAAATGATCTGACTCACAACT	19.6	4.54107	1.20495	3.76868	0.0016497	0.0274566
GATCCGACCTCTTGACGTGGAAT	55.6149	4.53998	0.771641	5.88354	2.24185982834783e-06	0.000181564
GGTCGAGCAGCTCGTGCACTGA	18.2742	4.53103	1.22535	3.69775	0.00198114	0.0310847
AGATGATAATCGCTCTACTGAGTGCT	36.5107	4.53022	0.986847	4.5906	0.000173609	0.00535238
GATCGATCGCCTCGTCGGCAGGA	18.204	4.52922	1.23499	3.66742	0.00213741	0.0325166
GCACTGTGCGAATTCATCCCCA	18.1407	4.52696	1.2456	3.63435	0.0023209	0.034363
TCAGACGGGTGTCTCTCGGCC	18.0687	4.52195	1.25301	3.60888	0.00247619	0.035768
GCAATCGAATGGTATGAACATG	18.7228	4.52171	1.23546	3.65993	0.00218632	0.0329643
GATTGATGTGGATACCGAAGAT	18.6392	4.51098	1.2041	3.74636	0.00177592	0.0288967
GTAAACGTGGATCTCGTAGAGTGT	28.0182	4.50786	1.05272	4.28209	0.000430935	0.0106506
GATTGTGCGGCGTCGATGTAGA	18.2255	4.50712	1.23745	3.64226	0.00230171	0.0341683
TGATAGTAGACCGTGCAGCATTT	75.7962	4.50626	0.746736	6.03462	1.33006748034701e-06	0.000119413
GATCTTCCGACGTGCGCTGTAGC	27.6915	4.50408	1.01919	4.41927	0.000292943	0.00802154
GTCATCGTGATCTCCGACTCTC	28.869	4.50364	1.02338	4.40077	0.000309015	0.00835589
GATCCGAGTGGGAGAACTTTCCA	19.0911	4.50329	1.20348	3.74189	0.00180399	0.0292108
GACGGGCATCTTCGTAGATTGAA	18.7971	4.50287	1.36778	3.2921	0.00524747	0.0602166
GTAGTCCGACGGGAAAATGCCT	17.9766	4.50224	1.22621	3.67167	0.00214765	0.0325643
GAAGTGGAGCTATTAATCGATCGACG	43.5764	4.50207	1.01654	4.42881	0.000285473	0.00786392
GAACTGTTGGCTGTTGAGCACA	17.5976	4.501	1.36902	3.28776	0.00530366	0.0606428
GAAAAAGATCGAAACGACAGAAGTTT	43.4078	4.49588	1.01291	4.43858	0.000278948	0.00770083
GACCGTGGCTATTTAGATAATT	18.8169	4.4933	1.21041	3.71223	0.00195333	0.0308286
TAGGAAGAACGTGTCCCTTAC	17.9614	4.49075	1.23325	3.64141	0.00232775	0.0344145
TCGTGTTATTAGGGGCTGTACATTT	352.851	4.48997	0.625798	7.17479	1.2246815305145e-08	2.19761338584788e-06
AATCTTCGTCCGATGGTACATTG	18.1527	4.48838	1.24926	3.59283	0.00262186	0.0372395
GTTTTGGATGACGTGTCGAGATGTGA	19.0655	4.48822	1.40442	3.19578	0.0065471	0.0707942
GACGTGAGTTAGATAGATTCTG	19.0549	4.48299	1.24498	3.60085	0.00257934	0.0368141
GCGTGTAGAGCGGAGAGACTCA	28.7668	4.48003	1.12743	3.97365	0.00101262	0.0195559
GATGACGTTGGAAGGAATATCG	17.7385	4.47891	1.21776	3.678	0.00214294	0.0325256
TTACTGTGCGAAAGATGAGAC	17.3903	4.47872	1.33905	3.3447	0.00471123	0.055653
GCGAGTGTGACGCTGACTGAAT	53.412	4.47716	0.80071	5.59149	7.04024811201783e-06	0.00045244
GAGTGGCTGCAGATCCTGCTGCA	26.6549	4.47512	1.19601	3.74171	0.0018351	0.0295764
GTGGTCGCGTAGAGCAAATACG	18.628	4.4733	1.19695	3.73726	0.00185753	0.0297964
GAACGTGCCACGAATTTTACGA	18.7571	4.46695	1.21696	3.67057	0.0021974	0.0330824
GATAGTAGAGCTGACACAG	18.2507	4.46688	1.25635	3.55543	0.00290146	0.0400174
CCCGAATTAGTACTGTCTGAGCGGA	26.2322	4.46132	1.1328	3.93829	0.00112403	0.0209674
GATCGCTGATGAGTCTGTCA	83.1598	4.46121	0.737324	6.05055	1.33764958212592e-06	0.000119654
CTTACGACCCATGACATTT	35.658	4.46105	0.945312	4.71913	0.000125483	0.0042099
TTCACGACGGATGTATATTGC	17.8112	4.45991	1.36696	3.26264	0.00571785	0.0639781
GATGAGTGCGGCCTTGCTGAACC	34.4979	4.45824	0.945305	4.7162	0.000126933	0.00424459
GAAGACCGTTGATGATGAAATC	28.0945	4.45814	1.03579	4.30409	0.000421006	0.0104609
GATTTCCTCGGCGCTGAGCGAGA	388.826	4.45537	0.641211	6.94837	3.5461386775229e-08	5.61237016409696e-06
GAAGCTCGACTATACAGGTCA	18.2271	4.45384	1.44065	3.09155	0.00833208	0.083801
TTTATCTGTGCCTCCGACCATAT	18.1184	4.45333	1.2376	3.59836	0.00263788	0.0374357
GGTGATCGGTAGAAAATTCTAA	27.8756	4.45273	1.03302	4.31039	0.000415412	0.0103725
GAGTGTGAAGCGGATTAATACAAATG	16.9709	4.44991	1.38494	3.21307	0.00641043	0.069597
GTGCAACCGCTGACAAGTAGAAA	53.6086	4.44786	0.783483	5.67703	5.39564778164363e-06	0.000365656
AATATTAAAACGGTGCCCTAGAAA	17.3082	4.44089	1.23882	3.58477	0.0027441	0.0384584
GCCTCGATCAATCATATCTGAA	17.6021	4.43991	1.22616	3.62099	0.002517	0.0361532
GTGGACGTGTTTGAAGTATT	16.987	4.43661	1.27896	3.46892	0.00361512	0.0463831
GAATTGACGTGGCCACAGATGC	17.5905	4.43451	1.20902	3.66785	0.00225399	0.0336758
ATGGATAAGTCTTCCGATGATAA	16.8864	4.43233	1.30525	3.39577	0.00428966	0.0520742
GATCTCCAATCGTCGCAGCAACCTGG	17.5305	4.43065	1.24351	3.56301	0.00290668	0.0400676
GATGTGCGGCTGTCTCGGTCTC	18.2649	4.42952	1.21889	3.63406	0.00245337	0.03556
GTTGTCTCTTCTGTTCTCGATTC	50.1045	4.42883	0.877513	5.04702	4.66397459577438e-05	0.00194346
GAATCTCGGGACTGCGATACCA	16.9109	4.42713	1.28557	3.44372	0.00385183	0.0484462
GAAAACTGGTGTGCTCCCTCAA	17.5506	4.42596	1.20519	3.67242	0.00224021	0.0335189
GTATGTGTAACCGGCTTTGGAA	17.9347	4.42294	1.21499	3.64032	0.00242576	0.0353003
GATATGAGCGGCGGTGCGTCTC	16.7127	4.42119	1.33332	3.31592	0.00516909	0.0596124
GTCGACGTCGATCTGCATTTCTT	26.4451	4.41932	1.11298	3.97072	0.00106289	0.0201656
GTCCGTGGGCTCGTCTGCAACAA	17.395	4.41845	1.27944	3.45342	0.00378335	0.0479186
GATATTTGGAACTGTGCAATTAA	17.3195	4.41078	1.21505	3.63012	0.00250364	0.0360457
GAAGCGAGCTCAGTACGATCTGA	18.1382	4.41077	1.25904	3.50328	0.00338272	0.0443805
TTGGATGCGTGCTGATACAAG	60.3291	4.40976	0.939267	4.69489	0.000141589	0.0046136
GACGTCGACGGCATCTGATTGCA	50.8121	4.40699	0.825092	5.34121	1.81995635020856e-05	0.000937802
GACGAATCGTCCAGTGTGCAACGC	36.6557	4.40595	0.983802	4.47849	0.000268084	0.0074943
GAGTTGGTCCGGACTTGGATG	170.535	4.40505	0.573935	7.67518	1.48889678797681e-09	3.71946853474872e-07
GATGCGATTTCGAACTTGGCTCA	17.1057	4.40067	1.30045	3.38396	0.00447786	0.0538463
GTGAATCTTCCGAATGTACTGCA	34.7375	4.39957	0.903815	4.86778	8.44981399951159e-05	0.00309353
GATTTCATGGTTGTAGAAGCGATG	42.2215	4.39411	0.851625	5.15968	3.36755115146536e-05	0.00150278
AGTGAATCTTCCGAATGTACTGC	17.6566	4.38576	1.20763	3.63172	0.00253047	0.0362648
GAAAGGGACGGCTCTTCTATAG	17.9496	4.38518	1.26905	3.45548	0.00383202	0.0482954
GATGACTTGTGTAGAAACCGCCA	41.2165	4.38389	0.857568	5.11201	3.97475641256216e-05	0.00171227
GCACGTGGGTCGTGAACTCGA	16.9485	4.38221	1.24358	3.52386	0.00327427	0.0433636
GATGACGAGTGACTGATCTGTGA	17.5458	4.37875	1.21225	3.61207	0.00266315	0.0377004
GAAGAGTGTGACCATGTAGAGGG	17.8696	4.37717	1.28605	3.40358	0.00433421	0.0524531
GTGAAGCTCCGACTCTAGCAGAA	16.6639	4.37515	1.25852	3.47643	0.00367059	0.046894
AACCCGTAGATCCGATCTTGT	615.289	4.37442	1.44048	3.03678	0.00967126	0.0928304
GACAAGGGTTGTTAGACGTTGA	17.3491	4.37241	1.23515	3.53998	0.00317003	0.0423502
GATCTTCTTGACTCGCCAATGCA	16.0056	4.36634	1.4241	3.06604	0.00912543	0.0890621
AATGACGATAGTCGCGACGTAACT	16.1951	4.36519	1.27735	3.41739	0.00422623	0.0515626
GATTCGTGTGAGCCATCCCCA	16.5219	4.36375	1.33464	3.26961	0.00589126	0.0653954
GAGGTCGAAGTAGACGTGTCGC	16.6681	4.36042	1.24036	3.51545	0.00337971	0.0443795
GTCTTCGATCGCCTGACGCTGA	24.301	4.35848	1.04819	4.1581	0.000677645	0.0148088
GACGTGCAGGCCGAAGGAGCGCA	82.2951	4.35832	0.720771	6.04675	1.58606810755483e-06	0.000136536
ACTGACTTTGCCTGAGAACA	112.327	4.35571	0.636566	6.8425	6.76290727663024e-08	9.763492369168e-06
GAAAGCCCTTCCATCGAATGAGA	16.1552	4.35501	1.25445	3.47165	0.00375204	0.047648
GTAAATCGTTCTGCGGAGTCCAC	17.136	4.35194	1.25801	3.45939	0.00386586	0.0485012
GATAAGTCTTCCGATGATAACA	32.5246	4.35094	0.994938	4.37308	0.000378627	0.0097207
GATCGACGGCTATACTCAATTAT	67.2684	4.34938	0.731939	5.94227	2.36937605461812e-06	0.00018926
TTGAAAGTGCGCTCTGTTGAA	49.2343	4.34683	0.790221	5.50077	1.14120832805484e-05	0.000671402
ATGAGCTTTTTAACTCTGATGCGC	61.3789	4.34547	0.845152	5.14165	3.77227091793108e-05	0.00164169
GCACTGCATGAATTCACGGC	122.356	4.33742	0.661239	6.55954	2.24131814911623e-07	2.71873294205579e-05
GATCGGTCCACGCGAGTAGCTC	24.0406	4.33687	1.06852	4.05876	0.000895719	0.01788
GACGTGCGCTGTAGCCACTTGGC	25.6865	4.33194	1.03775	4.17436	0.00066212	0.0145569
GATAGACGCGTCGTAATAAGTAT	15.699	4.33111	1.35201	3.20346	0.00691345	0.073481
ATGAGCTTTTTAACTCTGATGCGT	241.646	4.33101	0.507924	8.52689	2.72510881528613e-11	1.06012973621841e-08
GACCATGAGTAACGGGAGAGTG	16.914	4.33018	1.20754	3.58595	0.00291448	0.0401643
CAACCGTGTGGCCTACTGGTAG	16.5608	4.32743	1.21368	3.56553	0.00306276	0.0414018
GAGTGGCTGCAGATCCTGCTG	16.2495	4.32545	1.31038	3.30092	0.00560203	0.06305
GACCGACTGTGTGTGAAGAATC	48.7786	4.32045	0.797242	5.41925	1.55725917876508e-05	0.000835379
TGAAGTGTCACGTCCATATGT	23.7741	4.32019	1.18284	3.65241	0.00250386	0.0360457
GGGACAGTGCTCGCACAAGAAT	42.8245	4.31287	0.927229	4.65136	0.000176547	0.00541999
GAAATACTTGGTCAGATCGAGGA	15.4978	4.31071	1.33975	3.21755	0.00677103	0.0724622
ACAATATCTACATTATCAGAGCTTT	54.842	4.30709	0.91842	4.68967	0.000158594	0.00501693
GATGTGACCGACTGTGTGTGAAG	47.4289	4.30661	0.791544	5.44078	1.4741547578375e-05	0.000803485
GAGTGATTGGACAGTCTGAGCT	23.613	4.30639	1.03762	4.15025	0.000720169	0.0154532
CGATTGGACCGGTTCTGAGATCG	136.205	4.29983	0.646837	6.64746	1.68505701769277e-07	2.13086540286994e-05
GTGCGAGTGTGACGCTGACTGAA	24.0435	4.29873	1.02423	4.19702	0.000639548	0.0141769
GAACTCTCGGACGTGTGTATCGG	31.4517	4.29633	0.949139	4.52655	0.00025738	0.00726683
GTGTAATCCGTGACATAGAATGA	15.472	4.29526	1.2674	3.38904	0.00467557	0.0553616
TATTCGCATAAGATACACGTG	15.6372	4.29014	1.33973	3.20225	0.00706736	0.0745996
GTAACGTGTGGTTGACAGTAGAA	30.8111	4.28719	0.942409	4.54918	0.00024327	0.00698059
GAGTAGCGATCTCCGGCTGAATT	38.0646	4.28316	0.903001	4.74325	0.000138547	0.00453477
AAATAAGTGTCCGAACAATT	103.051	4.28288	0.787505	5.43855	1.5315936769343e-05	0.000826833
GTCTTGAATCGAGTTTAGAATGA	16.0111	4.28268	1.23128	3.47822	0.0038462	0.0484094
GGCGTGTCGATTGCAGAAGATTG	23.2618	4.28047	1.04951	4.07855	0.000887092	0.017752
GTACGGTGCCCTAACAATAAGTT	15.6158	4.27885	1.32926	3.21897	0.00685446	0.0730229
TATTATGTGACGCTGAGAT	71.6118	4.2786	0.715772	5.9776	2.31923029340673e-06	0.000186718
CCCGGTCTGTGCATTAACCTTT	23.213	4.27514	1.05446	4.05435	0.000948478	0.0186988
GTTCGTGATCGATTCTTAGAGTT	23.3743	4.27366	1.05629	4.04591	0.000970522	0.0189646
GACGTTGTGGACTCTTCAGTAGT	31.5859	4.27318	1.06671	4.00596	0.0010761	0.0203262
GAACGTCTGCCGGCTGATCGTCGA	55.8649	4.27005	0.787701	5.42091	1.65230591709445e-05	0.000870784
GGTGTGCGAATTGAGAATTTTAT	32.8372	4.2681	0.940452	4.53835	0.000255404	0.00722303
GACGGGAAAGTAGTAGCTTGTCC	79.2986	4.268	0.887398	4.80957	0.000115399	0.00395756
GTCCAGATCTGTCGCAGTTGAAA	23.526	4.26632	1.03235	4.13263	0.000778338	0.0163502
GTGGGCGAGTACGGTAGACGC	45.691	4.26615	0.86745	4.91803	8.31985869410708e-05	0.00306155
GTGTCTGTGTGGCTGTGCGATA	16.188	4.26487	1.21721	3.50381	0.00366396	0.0468564
GAATGACGATAGTCGCGACGTA	171.562	4.26267	0.712391	5.98361	2.32618456856219e-06	0.000186983
GACTTGATTGACTAAGATCTCA	23.1381	4.26252	1.10006	3.8748	0.00151055	0.0256774
GAGTCCGGCGTCGGCAGTTGCTG	14.9567	4.25855	1.3475	3.16034	0.00784578	0.0803853
GACGGTGGGTTTTCTGCAAACT	15.209	4.25647	1.32796	3.20527	0.00713638	0.0752143
TTGAACGAACTCTTCCAACTG	15.5729	4.25537	1.23582	3.44337	0.00422753	0.0515661
TAATCTCGTCACTTTTCTGCG	22.9865	4.25457	1.16038	3.66653	0.0025208	0.0361675
GAGATCGGATCCAGTTGGAACAC	15.5161	4.25338	1.24749	3.40954	0.0045673	0.0545742
GAATAAGACGGATGGATCATCTA	15.0833	4.25177	1.2518	3.39652	0.00470654	0.0556507
GTAGACGTAGGCCTTCCATTTGA	23.282	4.25156	1.06877	3.978	0.00117415	0.0216566
TAGTGCTTGGAAATCTTACAA	23.59	4.25133	1.07681	3.94807	0.00126692	0.0228641
GATCGACGTGGGATTCAATCCGA	15.1958	4.2505	1.2345	3.44309	0.00424168	0.0516893
GCTCCGATCGTACTTGTGTACAT	31.1971	4.24851	0.902579	4.70708	0.000159638	0.0050396
GTTCTCAGCGTCGCTGCTCTCG	15.6216	4.24636	1.21735	3.48819	0.00383778	0.0483376
CTGCGCCTCGCTCATCTGAGCGGT	88.163	4.24011	0.845959	5.01219	6.40466355443004e-05	0.00249919
TACGACGGTCTTTTACTCGAC	16.0903	4.23893	1.39749	3.03324	0.0103224	0.0973085
TTTCCGACTCGTAGATACTTC	14.9317	4.23596	1.26321	3.35333	0.00522508	0.0600407
GTCTTAGTGAGGATCTGTTGATA	47.5453	4.23391	1.06613	3.97129	0.00120986	0.0220983
ATGACGGGCATCTTCGTAGATAG	31.961	4.23251	0.985886	4.29311	0.00052132	0.0122388
GAGGACGATGCGCACACGAATA	15.1239	4.2318	1.33572	3.16819	0.00781516	0.0801845
GATCTCTGTCGCGGCATTCATAG	30.2234	4.23022	0.975152	4.33801	0.000462322	0.0112195
GGAAAGCGATCAGGCGACTGCC	15.4393	4.23013	1.21355	3.48576	0.00389515	0.0487305
GAAACGACTGTAGCACCCGCCC	63.5106	4.22936	0.740158	5.71413	6.41256910303504e-06	0.000419924
GCTTTTTAACTCTGATGCG	24.1932	4.22578	1.08398	3.89841	0.00146148	0.0251621
TGCGCGTCCGTTGAATATTTC	95.1155	4.22395	0.642586	6.57337	2.62207956063465e-07	3.0860604750361e-05
TTTTGCAGACGGTAAACTACA	23.2782	4.22347	1.2111	3.4873	0.00389656	0.0487305
GAGGTACTGTATGCCAATGAAGG	22.5188	4.22299	1.14626	3.68414	0.0024663	0.0356661
TGTGTAGCGGGTCCGTAATCG	15.5897	4.22175	1.28831	3.27697	0.00622163	0.0681278
GCAATCCGAATTACTGTAGAGA	23.2379	4.21742	1.02825	4.10155	0.000877129	0.0176332
GTGCTGGTGCTTGTGCGATCTGG	21.7631	4.21262	1.12922	3.73056	0.00222258	0.0333237
GTGCCTCCGACCATATCCGATAA	23.3323	4.21203	1.04606	4.02658	0.00106843	0.0202264
GTAAACGATGAGATGACTGTCT	61.6635	4.21168	0.701343	6.00516	2.33234750309552e-06	0.000187135
GTATATGGTCTTGGCGTGGTTCA	83.2872	4.20888	0.645071	6.52467	3.27154446799916e-07	3.70498775951496e-05
GAGACAGGAACCTTGCGGAACT	22.3316	4.20878	1.10092	3.82298	0.00178158	0.0289426
TTCGATGCCTGGTACTTACAGA	21.4623	4.20753	1.24751	3.37275	0.00508303	0.0590255
GCATCATCGCTGGAATAGATCAC	15.5932	4.20705	1.29221	3.2557	0.00656334	0.0709247
GACGTCATCCGACTTGAGCACGA	15.1175	4.20614	1.26123	3.33496	0.00552809	0.0624385
GACATTGTAGAGCTTTATTCTTC	21.3993	4.20368	1.25468	3.35041	0.00535081	0.0610313
TGACAACTTTTCTGCTGAGCAAG	69.1929	4.20157	0.759851	5.52947	1.25763738404734e-05	0.000716109
GAGCTTTTTAACTCTGATGCGT	226.559	4.20035	0.545011	7.70692	2.1516448980983e-09	5.02991409618741e-07
AGTCTGTGCACCTCCTGTCGAA	21.4486	4.20009	1.21136	3.46725	0.00413302	0.050778
GCTTCCGTTGACGCAGACTTGA	55.7918	4.20003	0.983399	4.27093	0.000568925	0.0129899
GTAGAGATTGAGACGGAGACTCA	15.3132	4.19856	1.26045	3.33099	0.00559892	0.063029
GTGCTTGAGGTCGAAGTAGACG	81.6321	4.19829	0.752022	5.58268	1.05495815884133e-05	0.000629541
GAACGGGCTCTGATGCGACGAC	22.9104	4.19736	1.0201	4.11467	0.000861303	0.017432
GGTGCTCTTATTGGCTGTGGCT	70.5503	4.19722	0.799848	5.24752	3.20371350696076e-05	0.00144998
GATGATTGAGTGTGCTGAAGAG	21.7026	4.19716	1.07324	3.91074	0.00144669	0.0250357
GACGAATCGTCCAGTGTGCAAC	29.7503	4.19217	0.946226	4.43041	0.000371012	0.00957828
GATCGACGGCTATACTCAATTA	14.5219	4.18399	1.24833	3.35168	0.00539315	0.0613219
CTAGACCTCTACCGTACTCATAC	15.458	4.18328	1.22081	3.42664	0.004571	0.0545911
AGAGAGCTCATCGACCGTCGAA	15.1091	4.18203	1.26772	3.29887	0.00605749	0.0667319
GTGGATCGAACTTCTGAGTGAAG	93.8134	4.18073	0.668359	6.25522	9.72685023578592e-07	9.20539515146205e-05
TGAAAGACCTGATGGTAGTGAGACG	30.2842	4.18067	1.147	3.64487	0.00277996	0.0387931
GTGATGTATCGATCCGAATGTGT	23.0647	4.17911	1.05291	3.96911	0.00126699	0.0228641
TCTTCTGTGTGTAACCCCCAAC	28.722	4.17689	0.939448	4.44611	0.000360264	0.00938159
CTGACAACTTTTCTGCTGAGCAAG	22.9891	4.17501	1.15036	3.62931	0.00289337	0.039968
GTGTCTAGAAGGAAAGAGTCTCT	30.2098	4.17373	0.948653	4.39964	0.000410672	0.0102894
GTAGATCCATTCCTAGTAGAA	14.695	4.17161	1.25536	3.32304	0.00577998	0.0644691
TAGGGCTTACTCTCGTGTCACATC	143.834	4.16987	0.561353	7.42825	8.17102381252902e-09	1.61399889741901e-06
TGAGACGATCTCGCTGCCGAG	14.6214	4.16481	1.27705	3.26128	0.00662815	0.0714281
GTGTGGAAAATGACGATGACAA	21.5092	4.16473	1.06764	3.90087	0.00151789	0.0257764
TGAGGTAGTAGATTGTATAGT	114.161	4.16105	0.753818	5.51996	1.37411675055785e-05	0.000760345
AATATCGAAAGGTGAAGAAGCGT	21.5372	4.16094	1.27896	3.25337	0.00675496	0.0723207
GCATAGACGTCCACGTAAGAACT	15.1953	4.16056	1.23168	3.37796	0.00515697	0.0595265
GACGATGTCGAGCATATGAATATCCG	43.1	4.16008	1.02806	4.04655	0.00105688	0.0200972
TTTTTTCGAGTGCGACACGTG	14.93	4.15994	1.31389	3.16612	0.00812871	0.0823897
GAACGTCCCAGAATAGACCCTGT	108.142	4.15684	0.646986	6.42493	5.32299083305884e-07	5.50243932726865e-05
GATCTCCTCGGCGTGCGCGCTCA	14.5042	4.15262	1.30424	3.18395	0.0078588	0.080454
GTAGACGTAGGCGAGAATCGTG	141.119	4.15061	0.61262	6.77517	1.35309831005387e-07	1.76811784812732e-05
GACGTGGTCGTAACTGCTGCAGC	14.1821	4.14809	1.24325	3.3365	0.00568555	0.0636947
GATCGATCGGTGTGGCTTGATC	14.5327	4.14693	1.23508	3.35761	0.00543333	0.0616826
GAACGACTTTTGACCGACCAACT	38.0497	4.1447	0.860428	4.81703	0.000128686	0.00428353
TTGTCGAAGGCTTCATGTTGA	59.7674	4.14413	0.70962	5.83993	4.69580049143126e-06	0.000329171
GTAGCTCGATCCGACATAGAAA	14.98	4.14405	1.22638	3.3791	0.00519204	0.0597724
GTGCCCAAATGATTGTCCATGAC	14.681	4.14196	1.23623	3.35047	0.00553388	0.06249
ACAGTTCGTACTGAGCTTA	14.2434	4.1418	1.32427	3.12762	0.00888606	0.0874737
AAGAAGGTCGGAGGATCCA	29.4974	4.14085	1.20764	3.42887	0.00466051	0.0552475
GAAGACAAGAGTGGGCTTGACGA	35.1602	4.1404	0.909464	4.55257	0.000277183	0.00767289
GAACTGGTCGTCCTTGCCTAGAC	14.4745	4.13914	1.22475	3.37957	0.00520105	0.0598186
GATGTAAACGTGGATCTCGTAGA	1108.37	4.13865	0.570781	7.25085	1.91122273738227e-08	3.21018836666201e-06
AAATGAGCTTTTTAACTCTGATGCGC	78.0693	4.13655	0.728352	5.67932	8.29813440898072e-06	0.0005208
GTTGTCCGTTCTGAGCTTCTCG	49.8857	4.13474	0.780996	5.29419	2.98784780932044e-05	0.00137054
GCTCTGACGTCGACGTAGATCA	97.9324	4.13346	0.631794	6.54241	3.53155293536976e-07	3.9210239802247e-05
GAACTGACTCTTGCCTCTGATCA	21.9987	4.13334	1.07443	3.847	0.00177209	0.0288686
TTTTTAACTCTGATGCGTA	14.9029	4.13146	1.22521	3.37203	0.00531053	0.0607078
GACTGTCGTGTCTACCAAAGAAC	14.9995	4.13055	1.23786	3.33683	0.00573658	0.0641395
GCTACGTGGCGTGTCGATTGCA	14.1143	4.13053	1.29989	3.1776	0.00805292	0.0818494
GTGTGGGCGAGTACGGTAGACGC	34.9499	4.12695	0.876222	4.70994	0.000179396	0.00549092
GAAAACTCTGCGTGTAGACGGCG	14.2169	4.12663	1.30626	3.15913	0.00838585	0.0842252
CTTAGTTGTGGACGTGTTTGA	21.6971	4.12561	1.06611	3.86979	0.0016858	0.0278845
GAACTGGAGTGAGAAGAGCTCT	14.3019	4.12491	1.25523	3.28617	0.00641836	0.0696535
TCTGTGTCTCGATGATGATCT	14.9109	4.12334	1.27693	3.22911	0.00725306	0.0761027
GTCGAGTCGCCTGCTGGGGGCG	21.2313	4.12305	1.05154	3.92096	0.00148968	0.0254499
CAATTCATCAATGGACAGAGTG	14.2899	4.12059	1.22926	3.3521	0.00558039	0.0628899
TTAGAGTGGACTGGACGTTCC	42.8422	4.11755	0.98653	4.17378	0.000788625	0.0164884
GTCTGGTCGGGTCTTCTCCAAC	21.1635	4.11278	1.04621	3.93112	0.00146409	0.025173
GAGCCGACGTATCCACTGTAGGA	14.3809	4.10821	1.27274	3.22784	0.00733022	0.0766439
GTCTCTCGCCGGATCGGGTAAC	20.504	4.10817	1.06384	3.86164	0.00174171	0.0285313
GATAACTGACGTGCAGAGAATT	14.9856	4.10685	1.30097	3.15677	0.00851101	0.08508
GAGCAACTGGTGGAACGTGG	13.692	4.10619	1.2879	3.18829	0.00797308	0.0812485
GATCGGACGTTCGATGGGTGCGG	14.6427	4.10462	1.2417	3.30564	0.00622429	0.0681422
GCTAAGTCGATCTTTCACTCTTT	14.6309	4.10429	1.34294	3.05619	0.0104732	0.0980227
GACGAATCGCTCGATGTTGAA	14.7157	4.10315	1.23669	3.31785	0.00606802	0.066819
CATATCGCCGATCGAATTCTTTC	20.9808	4.10273	1.05095	3.90382	0.00157768	0.0265228
GACCTCTTGACGTGGAATGAAG	75.572	4.09878	0.71201	5.75663	6.74035063007366e-06	0.000435363
GACAAGTGCCTCGGAGCTGACT	194.04	4.0986	0.582258	7.03915	5.14018706628631e-08	7.77312205555143e-06
GATCATCGTCTACCTCAGGATAA	96.0545	4.09538	0.66106	6.19517	1.41736956513385e-06	0.000124969
GACACGTGCAGATTTCGATTCA	34.8076	4.0918	0.840325	4.86931	0.00011694	0.00398897
GATAGGTTGTGGAATCACGGATC	20.5657	4.08945	1.17164	3.49035	0.004191	0.0512801
AAGGAAAAACGTACTGACGAAC	85.5076	4.08907	0.642225	6.36704	7.54813518200062e-07	7.42602442365088e-05
GTAGTCCTTCTCAGCGCGCTGAA	21.1068	4.08269	1.10678	3.68881	0.00267623	0.0377933
GACACGGCTTGTAAAAACAATCA	13.8821	4.08251	1.23994	3.29252	0.00647972	0.07014
GTGGCACGATCGTCTTATTGA	14.3358	4.07819	1.25341	3.25368	0.00705295	0.0745076
GAAGAAAGGTGGACGAACTCTTC	20.4155	4.0774	1.12586	3.62159	0.00313764	0.0421234
TGCGAGTGCTTTCAGATCTTC	42.6227	4.07405	0.816468	4.98985	8.32546391322692e-05	0.00306155
GACGTGACGATGCCTGGAATCA	21.0083	4.07121	1.07927	3.77221	0.00221733	0.0332743
GATAGAAAGAATGGAATGAGAA	28.0204	4.07118	0.94914	4.28933	0.000606666	0.0136378
TAGCGTTGAGGATCTTTTTCG	13.7399	4.07008	1.26912	3.207	0.00781274	0.0801845
GATCGGACCACAACTGTTGTAGT	14.2031	4.06843	1.23827	3.28557	0.00662755	0.0714281
GACGGAATCCGTGTAGAAGGAGT	40.5375	4.06761	0.9749	4.17234	0.000826026	0.0169855
GAATTGGACGTGGCTTCTGCC	21.0726	4.06583	1.03845	3.91527	0.00157762	0.0265228
GATTAGGCGGTGGTTCTCGAACA	13.6082	4.06142	1.32232	3.07143	0.010366	0.0975213
GAATAGACGTGTAATAGAAATGA	20.9609	4.06115	1.03041	3.94128	0.00148559	0.0253886
GTTGATCTCTCGGACGAAGGGTC	21.3138	4.05911	1.04474	3.88528	0.00170582	0.0281257
GAATAAAAAGAACGTGACAAAA	13.4191	4.0563	1.26162	3.21515	0.00773732	0.0796584
GAACGTCGGGAAATGAAATTCC	62.06	4.05395	0.753094	5.38306	2.50448601754402e-05	0.00119619
GAAGAGAACGGCCGATGACGTGA	13.189	4.05003	1.27012	3.1887	0.00820183	0.0828671
GTGGATCGAACTTCTGAGTGAAGA	105.189	4.04922	0.614892	6.58525	3.54374518311342e-07	3.92600743525709e-05
TATTCCGTCGATTAACTTAAT	25.8011	4.04916	1.0691	3.78745	0.00217285	0.032839
GACTCCGATCGTTAGCAGAATG	13.3301	4.04741	1.25984	3.21263	0.00781493	0.0801845
GTAGAGACGGACCAGGTTCTGG	13.3066	4.04441	1.26517	3.19673	0.00809041	0.0821322
GTATTGGAGGTGGACACTTTCTT	21.1527	4.04292	1.04308	3.87593	0.00176643	0.0287974
GAATTCGTGAAGCGGCGGCTTGA	13.0718	4.04082	1.28777	3.13783	0.00915083	0.0892195
GAAGATCAATGCGGTACTGACGC	32.9084	4.0401	0.895467	4.51172	0.000343172	0.009029
GATAGCGTGATATGACATTGAGC	19.4874	4.03944	1.09474	3.68985	0.00275036	0.0385172
GGTAGACTGGTTGAGACTTTTC	12.9485	4.0359	1.30341	3.09642	0.00998012	0.095049
AGAATGACGATAGTCGCGACGTA	70.7719	4.03011	0.850897	4.73631	0.000184667	0.00561517
GTATACTCGTCGACGTGTGTCCG	13.0464	4.02963	1.2599	3.19838	0.00812641	0.0823828
GGACGTGGGACTGAACGAGCAA	53.6714	4.02881	0.796839	5.05598	7.20496937293749e-05	0.00274015
GTAGATCGATACGGTTACTGTA	20.3208	4.02856	1.0785	3.73534	0.0024931	0.0359212
GAGAAACGAGCGACGAGCGAGA	13.105	4.02494	1.27646	3.1532	0.00894055	0.0879591
GACTATGTTTAGAACACCGATGACAT	39.3384	4.02425	1.0536	3.81953	0.00205069	0.0317379
GTAGTGCGGATCGAGGTAGATCA	32.1125	4.02392	0.890234	4.52007	0.000340937	0.00899122
GAAGAAACTCCTCCGATTGTTGA	13.8233	4.0201	1.24353	3.23282	0.00760446	0.078704
GTGTGTGGCCACCGACCAATCGA	34.8795	4.01901	0.917323	4.38124	0.000498982	0.0118636
GAGTGCCTGGCCGACGAATTGA	27.4851	4.0177	0.962344	4.17491	0.000857084	0.0173742
TTAAAGACCTGTTGGTAGTGAGACG	20.0399	4.01643	1.27577	3.14825	0.00907161	0.0887346
TGTGTGTGCACGACGTTCTAG	45.2175	4.01571	0.770684	5.21057	4.5573406066296e-05	0.00191153
GTTGCTTGAGGACTACTATTTGG	20.1597	4.01553	1.04894	3.82819	0.00202202	0.0314934
TGTTCCTGACTCCTTCATTTG	13.3066	4.01294	1.23748	3.24284	0.00747669	0.0776972
GACGATTCGAAAAATGCTGTACGA	12.8594	4.01261	1.2653	3.17126	0.00867154	0.086144
GAGCTTAACCGAGGAACATGTTA	19.6075	4.0068	1.05064	3.81369	0.00210661	0.0321997
GAACATTGATGACGTGATTGTAT	12.7943	4.00634	1.28867	3.1089	0.00987778	0.0942504
GATTTAGGAGTGCTGAATGACGA	24.9113	4.00632	1.14187	3.50857	0.00423987	0.0516795
GATGCCGATCTCTGAGATGTTTC	13.8193	4.00263	1.24934	3.2038	0.00815343	0.0824762
TAGACGTGGAGCCTTGAAGGA	92.8919	4.00203	0.670433	5.96932	3.77175900735442e-06	0.000274988
GCATACATCTCGGGCGTAGTTGC	26.2968	4.00149	1.00581	3.97839	0.00142212	0.0247605
GTATGCTCGTGTAGGGAAACCGG	19.6117	4.00032	1.03891	3.85051	0.00193951	0.030696
AGTCGGTGACGAATTGTGCAG	68.8724	3.99761	0.863422	4.62996	0.00025852	0.00729091
GTTTCATCCGACTGGACGTCTTT	33.2918	3.99713	1.01052	3.95553	0.00150921	0.025669
GAGAAGACGTTGCGATGAACAA	25.833	3.99474	0.928598	4.3019	0.000629879	0.0140297
TTATCGATAGTAGAGCTGACACA	19.064	3.99017	1.14496	3.485	0.00451252	0.0541354
GATAACGGACGTGGACGCCTACA	19.2823	3.98919	1.09561	3.64109	0.00318523	0.0424825
ACCTGACCGCGGATCATTGTCGATC	161.378	3.98895	0.834585	4.77955	0.00017091	0.00530571
GTCATGTCGGGCTCTCCTCGAGT	12.9929	3.98656	1.26558	3.14999	0.00918212	0.0895063
GACGAGGGCACCGACAGCAACGA	716.892	3.98298	0.628252	6.33979	1.02682196087461e-06	9.64995797856563e-05
GAAAACAGTAGCTGCAGAGACG	19.9146	3.98193	1.04736	3.80187	0.00220701	0.0331585
GATAACGGATATTGAACATGTC	26.5116	3.97999	0.946559	4.20469	0.000821374	0.0169127
GAATTTTCCATAATACCCGAGAGTG	25.6672	3.97791	1.17986	3.3715	0.00581453	0.064727
GATATGAGCGGCGGTGCGTCTCT	18.5777	3.97649	1.13271	3.5106	0.00430306	0.0521845
GACGTGACCTCCGTAGCAATTC	13.0485	3.9742	1.25765	3.16001	0.00905618	0.0886623
GAGTGTGCTGAAGAGCGGTCCT	12.6037	3.97296	1.2839	3.09445	0.0103444	0.097426
GATTATGTCGATGTAGATCTGCA	13.32	3.97108	1.28464	3.09121	0.0104218	0.0978249
GATAATCTTCCTCTGGACAAGC	32.2637	3.97079	0.846418	4.69129	0.000224192	0.00653247
TTTGTCCTCCGTAGCCCGTGT	31.8328	3.9694	0.904749	4.38729	0.000515361	0.0121479
GGTCTCGAGCACAGGGCTGTTC	25.4129	3.96933	0.956887	4.14817	0.000957575	0.0188271
GATGTGACCGACTGTGTGTGAAGA	13.3109	3.96896	1.24389	3.19077	0.00852944	0.0851975
GAGTGTGACCATGTAGAGGGACA	19.7708	3.96816	1.052	3.77201	0.00239159	0.0350433
GAAGACGTACACGACCGGCATAT	39.26	3.96738	0.85976	4.61452	0.000278838	0.00770083
GTCCTGGTCGAGCAGCTCGTGC	42.2835	3.96449	0.948905	4.17797	0.000891766	0.017829
ACTTACGACCCATGACATTT	18.7093	3.95877	1.18152	3.35058	0.00614978	0.0674715
GATACTTGTCTACACTGAGAAA	91.8565	3.95832	0.614581	6.44067	7.413690504563e-07	7.30786258208007e-05
TATTTATTATGTGACGCTGAGAT	26.3228	3.95675	0.923371	4.28511	0.000682142	0.0148609
GATTGGACAGTCTGAGCTGTTA	30.9894	3.95463	0.926722	4.26733	0.000715703	0.0153962
GATAGAACTGCCGGGACTCGGA	32.2875	3.95372	0.859767	4.59859	0.000295751	0.00807288
GAGCTCATCGACCGTCGAACCGG	108.412	3.95324	0.559061	7.07122	6.37128814183125e-08	9.35716386985602e-06
TGATTCCGAATACTGATAAAT	25.0051	3.95232	0.961221	4.11177	0.00106533	0.0201977
TGACTCTCCGATCTCTTATAA	26.0931	3.95103	1.02959	3.83748	0.00207779	0.0319802
TATGCGGACCGCTCCGAGGTG	18.6779	3.9469	1.16277	3.3944	0.00564277	0.063386
GATCCCCGGAAATTTTTTCTGC	13.2881	3.94404	1.25492	3.14287	0.0095288	0.0917912
GAGTCTAGTCGCTGTGTGCTCT	12.6321	3.94178	1.25127	3.15023	0.00939964	0.0908874
GAACGTGTCGAGTGTAAAATCTT	25.1604	3.94054	0.991096	3.97595	0.00150411	0.0256264
CTGACCGCGGATCATTGTCGATCA	24.1827	3.93731	1.19002	3.30862	0.00680466	0.0727
GATCAGGTCTCGCACGATGGGAA	32.4261	3.93475	0.857267	4.58987	0.000309251	0.00835633
GGTCCGATCAGAGTAGAATTTG	25.026	3.93383	1.02625	3.83321	0.00212709	0.0324045
AAACGTGGATCTCGTAGAGTGTGA	25.1425	3.93075	0.937223	4.19403	0.000882913	0.0176914
GATCGATTGTAGAGGCAGTAGGC	18.1389	3.9295	1.09337	3.59394	0.00369172	0.0470579
TAGGTTCGCCGTGACATGTGT	425.657	3.92949	0.447792	8.77526	3.03338310970748e-11	1.17111568209782e-08
GTAAACGTGGATCTCGTAGAGTT	12.9617	3.92792	1.27005	3.09272	0.0106256	0.099077
GAATCTTCGCAACGGTTGCAGAA	19.0011	3.92548	1.15227	3.40673	0.00556997	0.0628141
GACAAGTTTGAGGACTGGAGTG	89.0372	3.92517	0.606407	6.47283	7.04350478519027e-07	7.01076349341536e-05
TGAAATACCGAGGACTGAGACTG	26.9469	3.92454	1.07107	3.66414	0.00316414	0.0423004
TCTTGGTCGGTCTTCTGTACA	18.3996	3.92229	1.12924	3.4734	0.00483541	0.056764
TTATGCTGTGCCTCTTTTGGA	378.454	3.91396	0.520629	7.51776	1.09044994589058e-08	2.02078218699911e-06
GTTACGGTTCTGGAAATTTCCT	25.1358	3.91372	0.926429	4.22452	0.000830182	0.0170321
GTTGCTCGCGGTCTGAACGAA	44.3264	3.91241	0.769896	5.08174	7.75173762769715e-05	0.00289198
GTTTGAAGGTCTACGGCGACAT	25.0678	3.91217	0.921564	4.24515	0.000788797	0.0164884
GATGGTGACAGTGTGCAGTTCGA	31.3839	3.91144	0.863519	4.52965	0.000373669	0.00962251
GACGTACTCGGACACGATCCTGA	12.4098	3.90886	1.24403	3.14211	0.00972655	0.0931551
GATTCGTGTGAGCCATCCCCAC	24.6612	3.90874	0.998446	3.91482	0.00178881	0.0290502
GACAGCATTTTACCGATCCTACT	29.6309	3.90363	1.01874	3.83184	0.00218509	0.032964
GATCGAGTTGTCCGTCTGAAACT	18.1886	3.90304	1.09994	3.54843	0.00415824	0.0509772
GAAAAGGATCCAATTGACAAATT	18.936	3.90304	1.0551	3.69922	0.00296841	0.0406875
ACTTTGTCACTACCTCTGAGGCAC	25.012	3.90134	0.944445	4.13083	0.00106324	0.0201656
GACTTCGGACGAATGCGCTGG	31.5207	3.90013	0.888526	4.38943	0.000549323	0.0127306
GGTCAGATCGAGGACCTTCCTC	19.5067	3.8998	1.24687	3.12767	0.0100608	0.0956208
GACAGTGACCATGAGACGATTG	34.7023	3.89951	0.991571	3.93266	0.00172731	0.0283562
TGCTTGACGGACTTCGAAATG	24.0035	3.89894	1.03201	3.77799	0.0024857	0.035845
GCTAGGGTAAAAGGACTGGAGC	19.2458	3.89773	1.07928	3.61143	0.00363062	0.0465235
AAGGAAAAACGTACTGACGAA	42.4814	3.89565	0.745488	5.22564	5.13268009943984e-05	0.00209245
TTGTGCGGCCTGTTCTCTCAG	262.403	3.89546	0.514139	7.57667	8.92353806472795e-09	1.72258085929798e-06
GTGTGAGTTTCGGCTGTATGGA	17.8634	3.89425	1.06922	3.64214	0.00339828	0.0444858
TACGATCTCGATTTACTCTTG	69.5044	3.89416	0.874455	4.45324	0.000467044	0.0113125
AATGAGCTTTTTAACTCTGATGCGT	403.382	3.89279	0.496868	7.83465	2.90653865105216e-09	6.44013142325741e-07
GACTAGTGTGTTCAACCCGTGA	19.453	3.89151	1.09116	3.56641	0.00402886	0.0499195
ATTAACGATGCTGCAGTCTACTC	18.5912	3.88843	1.04069	3.7364	0.00275716	0.0385688
GTGGCGATGTGGCTCGGAAGCT	25.5173	3.88724	1.05072	3.6996	0.00300085	0.0408862
GACCGTGGCTATTTAGATAATTG	17.5002	3.88365	1.11339	3.48814	0.00480479	0.0564588
GACAAAGTGCGTGACCATCTGA	255.075	3.88127	0.482231	8.04858	1.15125921768194e-09	2.94826493726166e-07
TCGGTCTCCCTGGCGTTTTGA	17.5917	3.87649	1.07339	3.61145	0.00368589	0.0470306
GATATATGCTGACGGTACTCCGC	17.6315	3.87613	1.06992	3.62284	0.00359468	0.0462022
GATCACAAGGACCCTTTCCTGC	29.6765	3.87534	0.866361	4.47313	0.000451914	0.0110246
TTCGACTCCGGTGGTATCCTC	38.8692	3.87308	0.87468	4.428	0.000510426	0.0120707
GTACGTGAGCATGAGGTCGAGCA	12.6156	3.87296	1.24943	3.09979	0.0107885	0.0999826
TGTGACTCCGGTCGTTAGTAC	78.1616	3.87155	0.604816	6.4012	1.02820281432462e-06	9.64995797856563e-05
GATCGCTCCTCGTCGCGTAGGA	374.51	3.86999	0.541344	7.14885	5.73976296406587e-08	8.50319186554433e-06
GATTGTGCATTGTAGATAAGAA	119.74	3.86906	0.582868	6.63797	4.2762364063336e-07	4.55911212844295e-05
GTCTCCGACTTGTGTACAATTA	12.1709	3.86887	1.2471	3.10228	0.0107594	0.0998537
GTGCTCGGTCCACCCGCTCTGC	18.9186	3.86784	1.05888	3.65277	0.00338281	0.0443805
GTGTGCAGACGATAGAATACGG	85.9036	3.86761	0.7135	5.42061	2.92138329813572e-05	0.00134733
GAGCTGATCGTTCTGAACCATC	24.8899	3.86641	1.17361	3.29445	0.00731222	0.0765186
GACAGTTGCTCGTGCTCTAGAG	18.4485	3.86594	1.04187	3.71057	0.00297436	0.0407472
AGACAGTCGAGATTGAGCATCTC	18.8061	3.86581	1.06133	3.64243	0.00346704	0.0449929
TGTATGAGCTCCTGAAATTGG	189.913	3.8639	0.701981	5.50428	2.25432583281988e-05	0.00110573
GAAGACGATCGTGCTGCAGCTAA	31.4624	3.86292	0.924718	4.1774	0.000980846	0.0191006
GTTTCGAATCTGGCGGATGATG	18.8098	3.85352	1.11672	3.45075	0.00531223	0.0607136
GTCGATCGAAGGTGGAGCCAAGA	39.411	3.85221	0.88418	4.35682	0.000628069	0.0140047
GATCTGATCGTAGTGTGACATG	35.2243	3.8522	0.858438	4.48745	0.000446005	0.0109381
GAAGACCGTTGATGATGAAATCC	17.3317	3.84551	1.07702	3.57052	0.00412391	0.050715
GAAAGACGTCGGCACAATAATAA	36.5007	3.8449	0.800381	4.80384	0.000189395	0.00573441
GATAGTTGTGCATCCACTCAAGA	29.984	3.84351	0.865218	4.44225	0.000507266	0.0120141
GAGGAACACCGTTGCGAAGAACT	22.5623	3.84116	1.02596	3.74398	0.00281021	0.0391139
GATTCGGTCCTCGGTGAGAGCA	188.067	3.83661	0.534915	7.17238	5.69818291891934e-08	8.48182163701598e-06
AAGGGGAACCTCAATCTAGAAATT	17.1738	3.83379	1.22777	3.12256	0.0105386	0.0985266
CAAAACTGTGCTATCGATCGAAT	17.7891	3.83358	1.11098	3.45062	0.00538496	0.0612836
GATACGGTAAGTGAGAACTAACG	63.8415	3.83279	0.649107	5.90471	6.38155129534726e-06	0.000418554
GAATGACGATAGTCGCGACGTAAA	23.4471	3.82909	1.02648	3.73032	0.0029259	0.0402781
GAGGATCATATTGACGTAGTCAT	22.6164	3.82573	0.963797	3.96944	0.0016849	0.0278785
TTTCTCCCCTTCGGACATTGG	24.0563	3.82481	1.07488	3.55835	0.00429777	0.0521483
GAAGTGTGAACGATGAGGCAGT	17.7549	3.82443	1.0857	3.52256	0.00464539	0.055158
TTCGATCGCACGGCTTTGTTC	129.017	3.82282	0.548135	6.97422	1.30344107666285e-07	1.70760833287641e-05
GATTGATCCTTGAAGTAGAGAC	17.3318	3.81902	1.05578	3.61726	0.0037941	0.0479923
GATTCTGTGCGTGGACCGTATGA	28.8717	3.81721	0.918286	4.15689	0.00107791	0.0203511
GATAGACAAGCTACGATGACAA	258.931	3.81275	0.56398	6.76044	3.06097993291105e-07	3.49761568029177e-05
GAAACGATCTGGTTTGTGCGAT	28.7879	3.80356	0.859246	4.42663	0.000551571	0.0127595
TGGTCTTCTGCTCTCATTGGA	28.46	3.79861	1.01899	3.72783	0.00301331	0.0409615
GATGATGCCGATGTAGTACCAACT	44.4825	3.79045	0.799245	4.74254	0.000240291	0.00691456
GTATGTAGTGCTCGGCCATTTG	28.5302	3.79007	0.865907	4.37699	0.000636215	0.0141337
TATTATGTGACGCTGAGATCA	138.155	3.78979	0.540596	7.01039	1.23096264139251e-07	1.62941086053623e-05
TTCCTGACTGAGAGAAATTTC	92.2394	3.78717	0.772873	4.90012	0.000155328	0.00494739
AGACGTACGTAGCCTCCGGGCGG	70.5178	3.78663	0.63307	5.98139	5.36828096368103e-06	0.000364771
GTACAGATCGACGGTGTCACCG	17.0176	3.784	1.06535	3.55188	0.00448815	0.0539445
TGTGCGTGTGACTCCCTCTCA	17.8482	3.78251	1.12434	3.3642	0.00667623	0.0717339
TTCGGCTGGGGCAACCAACTC	16.7609	3.78102	1.1272	3.35435	0.00681993	0.0727716
GAGAATGTTGTAAGCTCGTGTGC	42.4335	3.78071	0.816856	4.62837	0.000331833	0.00880317
GATCTGATCGAGGAAAGCGTAGA	17.7924	3.78048	1.06794	3.53996	0.00461654	0.0548922
GACGGGTTTGGACTGATTGCTC	29.7741	3.77882	0.93361	4.04754	0.00145828	0.0251402
GATTGAGACGGAATTGCCGAGCA	52.4077	3.77732	0.711631	5.30797	4.75536280912595e-05	0.00196937
GTCCGTGGGCTCGTCTGCAACA	23.3414	3.77425	0.957129	3.9433	0.00187501	0.0300202
GTCGATAGGATAACGAGGACCGG	33.6961	3.77279	0.797123	4.73301	0.000252121	0.00715399
GCGCGTACTCTACTCGGTCGGA	21.5173	3.77163	1.05327	3.58089	0.0042539	0.0517763
GTTGACGGTAGCCGAGTTTGTGG	16.6779	3.77122	1.10879	3.40122	0.00622982	0.0681595
GCCGATCATCACCTGTACGAT	28.0595	3.77104	0.885915	4.25666	0.00088038	0.0176581
GAAGAGTGTGACCATGTAGAGG	35.0008	3.76906	0.852351	4.42196	0.000579605	0.0131689
GTCATTGACTGCTCGCGATAAA	28.139	3.76804	0.883025	4.26719	0.000860123	0.0174222
TGCACCGGTTTTTGAAGAAAG	97.6047	3.76781	0.626484	6.01421	4.98085942862524e-06	0.000345824
GATGATTCCGATGTAGATGCTCCT	23.0323	3.76685	1.04669	3.59883	0.00410608	0.0505689
GGATCGATTGGCGGAAACTCCAT	17.6943	3.76668	1.06218	3.54617	0.0046012	0.0547993
TGATGTGTCGTCCCAAATTTG	90.1246	3.76289	0.593924	6.33564	1.64425009147441e-06	0.000140594
GATAATGACGACTAGAGAAACT	17.447	3.76265	1.10332	3.41031	0.0061487	0.0674715
GACAACGTCTGCAGAAATTATC	29.4513	3.76256	0.924431	4.07014	0.00140237	0.0244826
GTTCGTGGCCTCGGAGATAAAA	16.9364	3.76155	1.09103	3.4477	0.00569102	0.0637419
TGTGACTGACATTCCGCTTAG	16.2924	3.76012	1.0822	3.47453	0.00538418	0.0612836
GTGTGTGCGGGCTGACGCTCTAA	65.6077	3.75949	0.68082	5.52201	2.52617792006068e-05	0.00120429
TGACGGCTCTGTTTTAGTATC	45.6238	3.75843	0.766437	4.90376	0.000159706	0.0050396
ATAGGGCTTACTCTCGTGTCACATC	179.665	3.7584	0.611098	6.15024	3.18327006243805e-06	0.000240363
GTGAAATACCGAGGACTGAGACTG	16.3914	3.75707	1.16002	3.23881	0.00875346	0.0867044
CTTATTGGCTGTGGCTCCCTTGG	27.1465	3.75641	0.942666	3.98488	0.00172774	0.0283562
TGCTTTCGTCTTCAGAACAAA	17.6202	3.75621	1.08241	3.47022	0.00544821	0.0618102
TGACTTGTGCTCCTTGAGAAT	71.7823	3.75561	0.705487	5.32342	4.69258569452584e-05	0.0019506
TCGTGTTGTTCTGTTGAGTGC	781.752	3.75429	0.45614	8.23057	7.78935286273148e-10	2.1003227544472e-07
GACGATCGTGACCATGACCCAT	100.024	3.74805	0.625265	5.99433	5.53835322881731e-06	0.000372847
GATATCCGAGATACAGTACTCAG	16.4488	3.74804	1.08443	3.45622	0.00564307	0.063386
CCGAATTAGTACTGTCTGAGCGGA	52.2635	3.74496	0.874473	4.28254	0.00084768	0.0172729
GCACGAAGTCAGTATGGAGAATC	16.9217	3.7434	1.05247	3.55679	0.00457506	0.0546029
GAAGACAGGTCGACGATTCATAG	21.9493	3.74223	0.940447	3.97921	0.00177366	0.0288783
GAACTTGTGTATTGATCTTGACTG	16.4235	3.74168	1.07128	3.49273	0.0052495	0.0602262
GTCCGTCTCGTCAGTGATATTG	37.2154	3.74072	0.876136	4.26957	0.000879464	0.0176523
GAAGATCTTCTTATGTGCAACAA	23.2746	3.74006	0.960534	3.89373	0.00216827	0.0328087
TTAGTATGATCTCAGACAATT	16.1808	3.73818	1.15821	3.22756	0.009057	0.0886623
GAGTAGCGATCTCCGGCTGAAT	16.9314	3.73809	1.04909	3.56316	0.00453084	0.0543168
TGTGTGCTCGTGACTATCCAT	22.16	3.73444	0.931643	4.00845	0.00166753	0.0277081
TCGTGAAGCGTTCCAAATTTTT	16.1265	3.73253	1.14716	3.25371	0.00862806	0.0858293
GATCGTGGGAGACTTGTGCATTA	16.8822	3.73089	1.05219	3.54582	0.00472715	0.055765
TATCGTGTGGGGCCGTGCTCA	126.674	3.72598	0.56566	6.58696	7.20971430041033e-07	7.1622116993667e-05
GAGATCCGACTGGAAGACGTCCT	61.1003	3.72377	0.648542	5.74176	1.33553833047599e-05	0.000745473
GTCATCGTGATCTCCGACTCTCTG	22.8307	3.72093	1.01121	3.67969	0.00356586	0.0459653
TGATTTGTGGAATGAGCTCA	26.2961	3.71498	1.03192	3.60007	0.00425912	0.051778
GATGTGAGCGACAAAGTGTAGA	15.8801	3.71461	1.13405	3.27553	0.00835508	0.0840046
GTTACTCTTCTTCGGTTGAACG	16.5118	3.71349	1.15557	3.21355	0.00945542	0.0912455
GACGGGCATCTTCGTAGATAGA	27.2398	3.71307	0.959704	3.86897	0.00234987	0.0346511
GAACGAACATATACTCTGTAAT	52.7181	3.71133	0.721169	5.14627	8.50802133850048e-05	0.00310814
TAGACAGCAGACTTCTATTGA	49.4183	3.71034	0.777148	4.7743	0.000243736	0.0069861
GCTGCTAGTAGACGTGTCCACA	21.8715	3.70967	0.945011	3.92553	0.00207	0.0319381
GAGACGATCTTGACGGTATACA	21.336	3.70806	0.94619	3.91894	0.00210475	0.0321997
GTGGGCGCTGACTGTCGAATAT	15.5212	3.70775	1.15632	3.20652	0.00962135	0.0924441
GTATTCCGTCAATTCATTGTAGAA	33.1017	3.70772	0.90286	4.10664	0.00135422	0.0238967
GTGCGATACTGGAACATTTTGT	31.9683	3.70734	0.868409	4.26912	0.000911719	0.0181213
GATATATGCTGACGGTACTCCG	27.48	3.70699	0.851118	4.35544	0.000735078	0.0156955
GATGATTCGGCCGACTCAGTCGA	21.2043	3.70663	0.974124	3.80509	0.00273097	0.0383199
GCGTGTTGAACTGTTGTTGCTG	55.8253	3.70644	0.734309	5.04752	0.00011404	0.0039189
GTTACGTGGACTCCCAAATCAA	22.8098	3.70478	0.981085	3.77621	0.00291816	0.0401932
GATCAGATCCTCGATTGTAATGA	277.564	3.70316	0.709747	5.21759	6.98688481065119e-05	0.00268324
GATCCGGTATTGATGTAGTTT	15.5455	3.7011	1.10732	3.34238	0.00736865	0.0768579
GATCGATCGAAACGAATAACGG	16.4979	3.70094	1.05916	3.49423	0.00538936	0.0613064
GATAGACGTGGTCCTTCTGCCA	25.8458	3.70044	0.905557	4.08637	0.0014316	0.0248407
GGTGATGTCCGTCGCGGTGCTC	16.6299	3.69931	1.07752	3.43316	0.0061272	0.0673107
TTTCATCTCACCAGCTAGGCG	21.3308	3.69755	1.10073	3.35919	0.00713888	0.0752143
GACCGATCGAGTACGCTACAGTA	228.655	3.69397	0.482666	7.65326	1.19274533704754e-08	2.17088170952203e-06
AATCTGACGGCGCCAGTGCTTGA	15.5382	3.69341	1.0947	3.37391	0.00694781	0.0737041
GAATTCAGTCCGACAGTACACT	35.9336	3.69282	0.808591	4.56698	0.000433823	0.0107011
ATAAGGTTTACCCTGAGGCTG	42.9822	3.69248	0.867374	4.25709	0.000954069	0.0187799
GAAGAGAATCTGAAGAAGTGAGC	21.4056	3.69173	1.0217	3.61332	0.00421448	0.0514809
ATTTAATGTGCCGACTGCCTCAC	15.8867	3.69167	1.08234	3.41083	0.00645034	0.0699112
GTAGATGTCCGGGTGCTCCTCGA	15.7721	3.68891	1.11908	3.29638	0.00814931	0.0824672
GACGTTGCGTGGAAGTGGCATTCT	16.4652	3.68685	1.07702	3.4232	0.00630979	0.0687975
ATAGATGCTCTGTATAACCGAGA	15.3653	3.68645	1.11781	3.29793	0.00813718	0.0824243
GATGTAGTGGCTGCCTGATCGGA	22.5691	3.68388	0.976949	3.7708	0.00300613	0.0409074
GTCGACCGTCTTTTGTTATGT	20.944	3.6837	0.980863	3.75557	0.00310986	0.0418497
GTAACTTCCGTCGTAGCTGCAGC	20.6099	3.68351	0.981341	3.75355	0.00312432	0.0420002
GAACGAAATTGGAGTTGTAGGCCA	21.519	3.68044	0.941672	3.9084	0.00221072	0.0332045
GATGCTGCAGTCTACTCTGAGAA	21.3109	3.67992	1.01934	3.6101	0.00428307	0.0520319
AATGAGCTTTTTAACTCTGATGCGC	86.5209	3.67978	0.691059	5.32485	5.27045698840154e-05	0.00213678
CCGCCGAGGACGAGAATCATGC	26.0609	3.67963	1.1456	3.21197	0.00968816	0.09288
GATAATGGATCGCCTTGGCGAAC	32.1057	3.67933	0.839724	4.3816	0.000709585	0.0153099
GAAGTTGGAGACCATCTGAAGG	21.1886	3.67631	1.08563	3.38633	0.00685494	0.0730229
GACGGTTGGCTCAGGAACTGAG	36.5907	3.67249	0.759261	4.83693	0.000215888	0.0063376
TAGATCCCTGATTTGAGTTAG	43.4856	3.67179	0.749348	4.89998	0.000181594	0.00554156
GACGTGCTACGAAAGGATTTGAA	25.4476	3.67119	0.90388	4.0616	0.00156218	0.0263886
AATCTAACGTCTGCGACGATCCT	16.7468	3.67082	1.08591	3.3804	0.00696467	0.0738675
TCGTGTTATTAGGGGCTGTACATTTT	75.8936	3.66957	0.746612	4.91496	0.00017473	0.00537716
GTCGATGGCACCGAACGGACTG	15.6153	3.66827	1.08577	3.37849	0.00700416	0.0741014
GAAGAACTGGACTTGAAGAAGGAC	238.083	3.66683	0.625878	5.8587	1.01782207195459e-05	0.000611677
GTACATTGACGTCGACATTCCGT	15.4104	3.66424	1.13368	3.23216	0.00940405	0.0908874
GGAAGTCGTGCTCGGAGAGACCA	15.7419	3.66401	1.06768	3.43175	0.00630164	0.0687234
GTGTTGCTCGCGGTCTGAACGAAA	26.5514	3.66271	0.957429	3.82557	0.00270926	0.0381197
GATAGGCGAGATCTGACGAATG	20.7076	3.6607	0.983361	3.72264	0.00340894	0.0445567
ATTATTAGACGATGGATCTCCCT	31.5249	3.65818	0.894092	4.0915	0.0014744	0.0252821
GGACGAATCTTGGACACGAATT	15.2624	3.65696	1.09205	3.34873	0.00749691	0.0778128
GTTGATCTTCTGTACTCCACGC	26.4929	3.65529	0.963867	3.79232	0.00293678	0.0403625
GACCATGATCTATACTAGAATGA	20.9025	3.65478	0.979354	3.73182	0.00335764	0.0442036
GAATGACGTTGCGTGGAAGTGGCA	35.7929	3.65438	0.880763	4.14911	0.00129036	0.0231479
GCAGATGATTCCGATGTAGATGC	46.1892	3.65403	0.70347	5.19429	8.07237961451952e-05	0.00299407
GTAGATGATCTCACACTGGAG	16.4107	3.65321	1.12881	3.23634	0.00939421	0.0908785
GTGTGTTGTCCAGCTCGTAGGC	22.099	3.65276	0.966171	3.78065	0.00302041	0.0410148
ATACGGTCTCTATCGGGTTTAAA	38.2929	3.65175	0.777809	4.69491	0.000325711	0.00867135
GTTGAGTGGTCTGTGTGTTACAC	21.9959	3.65066	0.960108	3.80234	0.00288371	0.0398819
GATGTGATGCGATCGTAGGCGGT	30.8603	3.64631	0.829362	4.39652	0.000709466	0.0153099
GAAACGATCTGGTTTGTGCGATA	19.7126	3.64292	1.068	3.41099	0.00667518	0.0717339
GCTGGGGACTTGACTGATCGGC	21.3141	3.64206	0.952462	3.82384	0.00276976	0.038685
ATGAGCTTTTTAACTCTGATGCG	48.5932	3.64089	0.8148	4.46844	0.000595253	0.0134465
GTGCTGCCCTGACTCTGCTCGC	26.4697	3.64027	0.914599	3.98018	0.00194604	0.0307803
GTTAGACGCGTCGGAAGCCGAGT	47.8177	3.63916	0.697215	5.21957	7.67630867155056e-05	0.00287581
GATCGAATCGGCAAGCTCGTA	42.269	3.63854	0.717005	5.07464	0.000116641	0.0039814
GTAGCTCGATCCGACATAGAAAA	20.0648	3.63837	1.01409	3.58782	0.00464033	0.0551108
GTCTTTCGATCGCTCTGAGTTG	41.7648	3.63805	0.729014	4.99038	0.000148066	0.00476974
ACACTGAGTAACTGAGCCAC	31.5945	3.63647	0.903592	4.02446	0.00176289	0.0287765
ATATCGCCGATCGAATTCTTTCT	39.9465	3.63486	0.756325	4.80594	0.000247212	0.00706585
GACTATGGGCTGTCGACCGCTC	20.67	3.63458	0.982523	3.69923	0.00366644	0.0468763
GACATGGCTCCGATCTCGCTTGA	15.4349	3.63267	1.09279	3.32423	0.00800631	0.0815057
GACTAAACTGTGATTGAGAATG	30.3644	3.63166	0.908257	3.99849	0.00188101	0.030069
GAACAAATTGAAGGAATGATGGA	20.2264	3.62954	0.958239	3.78772	0.0030342	0.0411137
GAGATCGGATCCAGTTGGAACA	42.7019	3.62777	0.828757	4.37737	0.000760271	0.0161078
GTCACGGTTTCGGAAGTAGCGA	42.6184	3.62734	0.814172	4.45525	0.000625457	0.0139617
GTCAAGGTCCGGAGTCTATGGGTT	415.95	3.62705	0.501365	7.23435	8.03772823733533e-08	1.13154338793117e-05
GACAGCATTTTACCGATCCTAC	25.3482	3.62612	0.97249	3.7287	0.00346371	0.0449612
GTGCATTGTAGTGAACTTAACA	35.6761	3.62455	0.998944	3.62838	0.00430484	0.0521845
GTCCGATGTGTTGTACGACTCG	15.6323	3.62254	1.06906	3.38855	0.00708841	0.0747908
AAAGAATGACGATAGTCGCGACG	113.966	3.62023	0.661402	5.47357	3.72191762901907e-05	0.00162673
AAACCGCACGTCAGTCTGAGGATT	56.0834	3.61753	0.708222	5.1079	0.00010955	0.0037979
GCATCCGGATTGCGCAGAGCAT	46.4273	3.61703	0.779671	4.63917	0.000394564	0.0100039
GATGCCGATGTAGTACCAACTC	235.025	3.61572	0.580577	6.22781	3.31267205284405e-06	0.000248631
GACGATTGCATCCGTAGGAGAC	15.5125	3.61564	1.06865	3.38338	0.00719806	0.0756535
GACTGCCGACCGAGCTCGCTCA	29.6395	3.61561	0.91453	3.95352	0.00211803	0.0323072
GTGTCGGCAGTTCTTTTATAAAT	14.9066	3.61538	1.11002	3.25702	0.00924896	0.0899674
GACTTTGCCATAACTTTGAGCA	15.4988	3.61487	1.0842	3.33413	0.00794761	0.08107
GTTCTTTCGCTCCTATCCGAGCCA	35.9011	3.61387	0.773049	4.67483	0.000360784	0.00938554
TGAGATCCGGGAATAATTTCG	14.797	3.61272	1.13198	3.19151	0.0105199	0.0984059
TGAACGATCGTTTGGCTTCAA	19.2643	3.61263	1.07987	3.34542	0.007783	0.0799672
GTTTTCGTCTGGACGTGGAAGA	100.525	3.61244	0.574567	6.28724	2.72338069388379e-06	0.000213131
GTGGCGTGTCGATTGCAGAAGAT	95.222	3.61013	0.582444	6.19824	3.70882774486068e-06	0.000272348
GTGCGATTACGGATGATTATAT	26.8641	3.60995	0.927355	3.89274	0.00244374	0.0354707
GAACAAAGTGAAGCTGAGAATTC	74.6007	3.60876	0.833108	4.33168	0.000870015	0.0175432
GACGATGCCCGGATTTTTGCGAA	93.9746	3.60801	0.586884	6.14774	4.41856778117761e-06	0.00031362
GTGCTGTAACTTTGTTTGTTCC	24.9926	3.60716	0.927263	3.89012	0.00246453	0.0356661
GCGTGTTGAACTGTTGTTGCT	14.906	3.60264	1.11183	3.24027	0.00963714	0.0925608
GAAGACGTTGCGATGAACAAGAA	66.5243	3.59814	0.619576	5.80742	1.37393662888819e-05	0.000760345
GAACGTGTCGAGTGTAAAATCT	78.5251	3.59596	0.661258	5.43806	4.32227669845842e-05	0.00183227
GCCGATCATCACCTGTACGATG	43.4123	3.59323	0.757474	4.7437	0.00030907	0.00835589
GAAAGGCGAGAGCAAGTACTGA	37.6346	3.59323	0.822859	4.36676	0.000812216	0.0167971
GATGTGTCGCCTTTCAGAACGTAA	36.1123	3.59239	0.80406	4.46781	0.000631803	0.0140602
GTGCTGTCGTAAGGAGACGAAC	34.2363	3.59187	0.924303	3.88603	0.00252297	0.0361675
GAAGGTGCCAGAGGAAAAGACG	26.1853	3.59175	0.888405	4.04292	0.00176545	0.0287974
ACGACTCCGCAGATATTATGAA	19.9009	3.59085	0.9567	3.75337	0.00338414	0.0443805
ATATTCCGTCGGTTTGAGAAGAT	15.4571	3.59053	1.08918	3.29654	0.00870604	0.0864348
GATCAGGATGCAGCTCGGCTACT	19.8466	3.58956	0.968697	3.70555	0.00375725	0.0476666
GATGTCATCGTAGGTCAGCTGGC	19.0456	3.58916	1.05395	3.40545	0.00701901	0.0742276
GCTTGCGAACGACTGTGAGATT	15.6974	3.58818	1.08313	3.31277	0.00844642	0.0846169
GTAACGTCGTCTGTAAAGTGTAC	35.3544	3.58489	0.842588	4.25462	0.00107822	0.0203511
TAGATCCGGGCTCCTGTAAAG	221.87	3.58281	0.641799	5.58244	2.8570250628694e-05	0.00132363
AATGGAAAGAGATTGAAGTGACT	69.2534	3.58168	0.955198	3.74968	0.00343898	0.0447428
GAAAGGCTGGATCTGCTGCTGC	15.1238	3.57997	1.08615	3.296	0.00877915	0.086807
GTTGACGGTAGCCGAGTTTGTG	15.2945	3.57845	1.08117	3.3098	0.00855391	0.0853204
TGAAAGACCAGTTGGTAGTGAGACG	15.3021	3.57155	1.07907	3.30983	0.00859492	0.0855849
GACGTTGCTGATTGTCCTCATCA	24.7429	3.56942	0.864325	4.12972	0.00147579	0.0252836
ATCTGAAGTTACGCTGCTAACATTT	25.5109	3.56662	0.871034	4.09469	0.00160636	0.026911
GTAGATCATCGAGGAAATCGTCC	14.4079	3.56549	1.1099	3.21244	0.0104233	0.0978249
GACCGAACTTGGCGTGTACTCG	14.5734	3.565	1.10296	3.23221	0.0100384	0.0954617
GAATGACGTTGCGTGGAAGTG	90.3115	3.56396	0.608988	5.85227	1.27569164193114e-05	0.000723157
GATCTGATCAAGGACACTTATGA	24.3057	3.5625	0.898108	3.96668	0.00216409	0.0327746
GCATATTTGATCGATCGACGACAATT	54.0963	3.56027	0.948373	3.75408	0.00347146	0.0450274
GAAAAATCGTGACTCATACCTG	15.0488	3.55894	1.06802	3.33229	0.00829788	0.0835559
GTGCTTTCCCTGCGTCTGGCAGA	15.1523	3.55816	1.07595	3.30699	0.00872465	0.0865381
GTGGCTGTGCGATACGTTTATG	18.8211	3.55504	0.999524	3.55673	0.0052929	0.060547
GCATGTATCTCGGATCCGTAGAG	43.2545	3.55441	0.849337	4.18493	0.0013169	0.0234493
GAAGGAGTTGTGCAGATGACGA	19.6292	3.55257	0.950039	3.7394	0.00360775	0.0463235
GATGAAAGTCCTGTCCGATTAA	91.9897	3.55238	0.605729	5.86464	1.25588821176517e-05	0.000716109
GAAGACGTTGCGATGAACAAGA	24.5608	3.5515	0.873792	4.06447	0.00175008	0.0286429
GACAACGATCGCGATCACGA	14.4749	3.54927	1.09917	3.22905	0.0102076	0.0965121
GTCCGTCTCGTCAGTGATATTGT	28.744	3.54677	0.8859	4.00358	0.00202164	0.0314934
TCTTGTCGTAGAGTTCGCGTG	55.274	3.54465	0.941367	3.76543	0.00343502	0.0447141
GACGGGCATCTTCGTAGATAGAA	40.8983	3.54179	0.892481	3.96848	0.0021999	0.0330977
GTTGTTGGTGTGGCACGATCGTC	34.7654	3.54111	0.785516	4.50801	0.000608293	0.0136684
GATGTCCTGTACGCTCTTGATG	15.2876	3.5392	1.08233	3.26998	0.00950058	0.0916119
TACTGTCATGGCTCCAAATGG	125.983	3.53773	0.504094	7.018	2.39871667876696e-07	2.86956336580568e-05
GGAAGGTCGCTCGACGTAGAGT	19.8796	3.53703	0.94879	3.72794	0.00374892	0.0476203
TCGATTGGACCGGTTCTGAGATCG	49.0301	3.53699	0.675117	5.23907	8.56915822703482e-05	0.00312599
GAGAGTATTGGAGGTGGACACTT	24.3993	3.5361	0.91986	3.84417	0.00291671	0.0401842
GATTACGGTCTGTCCCTTTCCC	97.4552	3.53272	0.575508	6.13845	5.3913457432059e-06	0.000365656
CAAAATCCTCTGTTGTAGCAAC	19.1872	3.53129	0.975706	3.61922	0.00474063	0.0558853
AGAGGGAACGTGTGCTTGACCA	38.8556	3.53065	0.719948	4.90403	0.00021984	0.0064379
GATAATTGGAACAGAACATTTCA	86.929	3.5232	0.719854	4.89432	0.000228173	0.00662949
GTAGACGTAGACTCTCAAGGGGT	20.1908	3.51968	0.971695	3.6222	0.00475778	0.0560226
GAACGTCGGGAAATGAAATTCCG	71.9755	3.51794	0.82918	4.24267	0.0011961	0.0219148
GTGCTTGAGGTCGAAGTAGACGT	78.6971	3.51732	0.709366	4.9584	0.000193579	0.00583048
TGAAAGAGAGTCTCCTGTTGG	51.8199	3.51706	0.797729	4.40885	0.00080171	0.0166423
TGCTTCCAGGGATTCAACTGA	24.7062	3.5161	0.922055	3.81333	0.00317882	0.0424192
GACGATGTGGCTGACCCAATTGAA	18.6854	3.51526	0.98113	3.58287	0.00518114	0.0597244
GTATATGGCGTGGTCTCGAGA	24.2532	3.51431	0.872383	4.0284	0.00197517	0.0310229
GTTGACGCAGACTTGAACTGGA	50.9952	3.51338	0.814187	4.3152	0.00101103	0.0195462
TTCCGTCATGAACTCCAATTC	417	3.51281	0.466779	7.52563	3.65687443539228e-08	5.76971006119075e-06
GATACGGTAAGTGAGAACTAAC	19.7861	3.51272	0.968161	3.62824	0.00472631	0.055765
GTTGATCCGTGACTGAAATGTC	27.9816	3.51157	0.841011	4.17541	0.00141161	0.0246195
ATTTTCTGATCTCACCGTCCTGA	18.1846	3.51072	1.01358	3.46367	0.00662756	0.0714281
GACTAACTGCAGAATGAACAGAT	235.726	3.50914	0.579722	6.05315	7.51714338354196e-06	0.000478263
GTGCGAAAACTGCGATGAGAATAT	14.2675	3.5076	1.08558	3.23107	0.0104631	0.0979464
GCTCGAGGACCTGTGTACAGCTT	27.237	3.50724	0.867815	4.04145	0.00193162	0.0306091
TTCGGTCTTGTAATCTTGGTG	27.9491	3.50672	0.912509	3.84294	0.00300699	0.0409082
GACGAGCATGAAACTCTTGATG	43.3622	3.50649	0.929456	3.77263	0.0035018	0.0453286
GTGCTCTTATTGGCTGTGGCTC	103.147	3.50254	0.547608	6.39607	2.43927744582283e-06	0.000193802
GACGAATGGCTGCCAGATCTCA	578.259	3.50222	0.521725	6.71277	8.09102143907105e-07	7.86898157591486e-05
GATAGTGGTCTTACGAATGCAA	93.5177	3.50164	0.658709	5.31591	7.29970285628986e-05	0.00276791
GATCGATCCCTGCTGTAGAATC	90.7692	3.50078	0.608868	5.74966	2.00182677509262e-05	0.00100907
GCGTGTAGAGCGAACAATCTCA	42.3051	3.49909	0.722324	4.84422	0.000270292	0.00752712
GTGCTCGGTCCAGGCTGTTTCG	18.5822	3.49603	0.975962	3.58213	0.00527338	0.0603779
GAGCGCGACGGTCACAAGAAAC	22.3614	3.49463	0.968217	3.60935	0.00499174	0.0582259
GAATACTTGAAGTGTGAACGATG	47.3154	3.49359	0.824983	4.23474	0.0012531	0.02271
AAACCGGCTTCTATGAAAATCTG	23.1538	3.49102	0.887952	3.93154	0.00251331	0.0361307
AAATAAATATCGTGTGCTAATGGA	18.5854	3.48821	0.964063	3.61824	0.00492789	0.057613
GGAAAGACTCCGACTCTTGAG	18.5923	3.48768	0.963527	3.6197	0.00491525	0.0575037
GATAGACGGACTGATCTCGAGAA	18.2215	3.48761	1.06686	3.26903	0.00987125	0.0942058
GACAGCGGGGTAGACGTGAGCT	97.538	3.4866	0.644897	5.40645	5.7672763270566e-05	0.00229798
GTCAGCGGATCTTCCTTGGAGC	29.1304	3.48068	0.866634	4.01632	0.00210215	0.0321997
GCATCTGATCAATGGGAGGACCA	46.9547	3.47796	0.928817	3.74451	0.00381742	0.048202
GAACTGCCGCTCGACTGACGAC	58.1264	3.47426	0.681412	5.09862	0.000141117	0.00460705
TGACTGCATGACATGTGTTGC	32.3144	3.47398	1.05862	3.28161	0.00973191	0.0931551
GGAATCAGCTCGAAGACGTGGAT	26.7038	3.47139	0.864165	4.01704	0.00211929	0.0323072
ACATATTTCACTGAGCGCG	22.2353	3.47054	0.932157	3.72313	0.00402126	0.0498551
GAAAGTTCGATTCGTCGTCGTG	18.9804	3.46952	1.03383	3.35599	0.00846143	0.084734
CTGACCGCGGATCATTGTCGATC	53.2423	3.46918	0.975295	3.55705	0.00567748	0.0636322
ATATAGTACTGAACCACCGAGAACA	43.3272	3.46743	0.79032	4.38737	0.000897943	0.0179174
CTTCCATCAACGGATTCTCCTC	18.9728	3.46693	1.03639	3.34518	0.00865744	0.0860711
GCTCCGTCACCTTCTTGTAGAT	242.962	3.46683	0.492598	7.03785	2.7528585607341e-07	3.21032443872154e-05
TAATCCGACGTTGATGTAGAC	19.0846	3.46519	1.00881	3.43494	0.00727414	0.0762454
GATTCGATCGGTCGCCAGACTC	42.1163	3.46478	0.718285	4.82368	0.000300156	0.00815584
TTATTGAAGTAAAAGCCGTGT	72.8298	3.46248	0.604638	5.72653	2.32407623445255e-05	0.001128
GATGCGGGTCTCGAACAGAACG	187.166	3.46156	0.531836	6.5087	1.84234863497489e-06	0.000154424
GTCGTAGACTCTGAGAGTGGCCG	22.3477	3.46149	0.936895	3.69464	0.00430439	0.0521845
GACGAGGGCACCGACAGCAAC	44.0956	3.45911	0.918502	3.76603	0.00371148	0.0472507
GCTCGAGGACCTGTGTACAGCT	54.3265	3.45706	0.707828	4.88404	0.000259001	0.00730044
GAGGATCTATGACTGACTGTGAG	40.3826	3.4554	0.717501	4.81588	0.000310635	0.00837596
GATGGATTCTATGCACTTGCAC	60.5457	3.45537	0.613855	5.62896	3.16829976368172e-05	0.00143594
GAATGACGATAGTCGCGACGTAAC	19.318	3.45255	0.995598	3.46782	0.00688528	0.0732695
GATGGTCTCGGAAGAAGTGACGA	37.4915	3.45199	0.907918	3.80209	0.00346046	0.0449304
GAGGGACTGTCTTGTGAAGGGAC	42.2818	3.45139	0.705333	4.89327	0.000254946	0.00721809
GTTACGAAGAAGATGAAGAACG	18.3134	3.4506	0.970431	3.55574	0.00578269	0.0644852
TAACAGTTCGTACTGAGCTTA	19.6763	3.45056	1.04179	3.31216	0.00933924	0.0905337
GACAATGCCTTGCGTCTCCGCA	22.188	3.45021	0.946946	3.64352	0.0048352	0.056764
GCTCCGATCGTACTTGTGTACA	49.8478	3.44848	0.695672	4.95704	0.00021611	0.00634048
GATTGATGATCTTATTGCAGAAT	18.8128	3.44799	1.00055	3.44609	0.00721412	0.0758033
GTTGGCTGGGTTGTTGAGGACCT	17.5013	3.4461	1.00248	3.43756	0.00734742	0.0767608
GTAACCTTCGTCGTGTCAATGA	17.7506	3.44498	1.0564	3.26107	0.0103344	0.0973708
GAAACTCGGCGGTCCTCTGGCCA	36.5602	3.44337	0.788308	4.36805	0.000969224	0.0189465
CCGTGCTGAACGAGAATGGCTGATC	114.876	3.4423	0.854324	4.02927	0.00212664	0.0324045
GAAACGATGGCGCATTGAACTCC	101.22	3.44216	0.533372	6.45359	2.33909933820542e-06	0.000187135
GAATGACGAGCTCGAATGCGAGA	62.9662	3.43887	0.622492	5.52435	4.46607369401536e-05	0.00187944
GAGCTTTTTAACTCTGATGCG	56.8479	3.43824	0.761457	4.51535	0.000682205	0.0148609
GACAGTGTACAAGCGTAGAAAA	54.3996	3.43818	0.631995	5.4402	5.71809071377368e-05	0.00228017
TGCGGATTCACTATATTTTGA	27.3084	3.436	0.862299	3.9847	0.00236412	0.0347807
TGGTGATCCGGCTTCTGTGAA	50.1827	3.43314	0.666376	5.15196	0.000130455	0.00432092
AAAATTAATGCGGACGAATCTC	22.2917	3.43052	1.05659	3.2468	0.0107278	0.0996965
GAAGACGAATCGTCCAGTGTGCA	185.72	3.42976	0.509228	6.73522	9.1446217610388e-07	8.7108077417955e-05
GAATCGATCGTCTCTGAGGAAG	45.886	3.42954	0.73145	4.68868	0.000447617	0.0109571
TAAGTGATTTACTGAGCATT	68.2047	3.42925	0.601691	5.69935	2.70270011681426e-05	0.00126828
TCGATAGTAGAGCTGACACAG	28.5087	3.42702	0.868408	3.94632	0.00259685	0.03698
GTAGACAGTGTCAGAAGTGGAC	724.553	3.4258	0.500857	6.83987	6.38527919201437e-07	6.44369501353339e-05
GAGTGGCTGCAGATCCTGCTGC	158.766	3.4252	0.634598	5.39743	6.62862840750228e-05	0.00256354
GCTTTTTAACTCTGATGCGC	32.3543	3.42287	0.858775	3.98576	0.00239154	0.0350433
GACAGGACTGCTCACTGACGTT	55.5572	3.42267	0.830969	4.11889	0.0017758	0.0288967
TGTGGTCTCGATCGATAATTC	18.0419	3.4222	0.956645	3.57729	0.00567312	0.0635973
ATTATTGACGACTTCCGAGCTCA	27.4852	3.42172	0.829595	4.12457	0.00175491	0.0286919
GACTGGACGTTCTGAGGCGCAC	32.1264	3.42016	0.796298	4.29507	0.00118582	0.0218159
TTGTAGTTAAAACATTCTGAGATTG	26.2859	3.41941	1.00727	3.39474	0.00815951	0.0825049
GTATGCTCCCGATCGAATGTA	36.2895	3.41749	0.745701	4.58293	0.000593662	0.0134165
TGCGTGGTCATCGTAGAGTTG	48.9945	3.41692	0.674213	5.06802	0.000168663	0.0052411
TGAGCTTTTTAACTCTGATGCGT	164.897	3.41547	0.507048	6.736	9.49925120247562e-07	9.03173208545826e-05
AATGACACTGCATGAATTCACGG	22.0868	3.41495	0.942078	3.62491	0.00518358	0.0597371
GAAGATCTAGGACAGCATTGGCA	17.9713	3.41335	0.959495	3.55745	0.00594981	0.0658369
GATTATCGACTGGAGGCTCTTCT	121.258	3.41082	0.718019	4.75032	0.000393114	0.00998526
TTTTTCTGTGCTGAGCAAC	73.414	3.40999	0.770113	4.42791	0.000875839	0.0176282
GAAAACTAGAAGTGGACGTGGCT	70.7455	3.40736	0.586412	5.81052	2.01952176604018e-05	0.00101377
GGTAAACGGATATATAAGAATAT	35.1024	3.40676	0.830926	4.09995	0.00188697	0.030136
GTGTTTTCCGGTGCAATGGTGA	21.6288	3.40391	0.909295	3.74346	0.0041008	0.0505342
GTGTGTTCGGCTTGAAGCAAGAA	21.0416	3.40321	0.966222	3.52219	0.00643975	0.0698118
GTCGATCCTAGGGATCTCGTGG	31.3219	3.40091	0.81638	4.16583	0.00163625	0.0272862
GATGACTGCTACAATCGAACGGT	43.2102	3.40067	0.858206	3.96253	0.00257665	0.0367922
GAGTATTCGATCGTAGTGATAT	83.5807	3.39957	0.573158	5.9313	1.41592313027083e-05	0.000776731
GAAGAAGACGACGTCGTGTAGA	61.47	3.39798	0.642428	5.28928	9.47263252032573e-05	0.0033707
GAAAACGATCCGCAGTATAGCA	31.6383	3.39609	0.804399	4.2219	0.00144724	0.0250357
GATCCGATCTTCTCGACAGAATT	18.2459	3.39472	0.96767	3.50814	0.00666963	0.0716933
GACTAACTGCAGAATGAACAGA	90.0944	3.3946	0.763106	4.4484	0.00085063	0.0173053
GTCCAGATCTGTCGCAGTTGAA	27.8269	3.39398	0.860227	3.94544	0.00269342	0.0379807
GGTCTCGTAATGGTTTGTAGA	37.1304	3.3927	0.859417	3.94768	0.00268399	0.0378686
GGAACGTCGGGAAATGAAATTCC	223.865	3.39025	0.568117	5.96751	1.29213007116329e-05	0.000728363
TAAGATTAACGCTGCTTCTGC	65.5215	3.38829	0.636362	5.32447	8.73539946587216e-05	0.00316399
GTGCTCGGTCCAGGCTGTTTCGA	131.62	3.38599	0.593375	5.70632	2.89702916351369e-05	0.0013373
GACAGTGCACGAGTATTCTGAT	21.8517	3.384	0.874294	3.87055	0.00319814	0.0426324
GTGTACTCCTGGCTGCAGCCTC	17.5612	3.38097	0.979972	3.45007	0.00756102	0.0783817
GTGTCGATCGTGATGTAGTTCCA	120.186	3.38086	0.558246	6.05622	9.99973046405901e-06	0.000602371
GAATGATCTAAGTGAAAGTAAGT	26.2259	3.37888	0.864954	3.90643	0.00297723	0.0407645
TACGTGTGTGACTCCTTTTTA	198.538	3.37862	0.563129	5.99972	1.20039554216896e-05	0.000692804
GGAATCCGATCGAAGCACTCGA	94.0315	3.37859	0.555885	6.07786	9.38998537851565e-06	0.00057378
GTAGGGCAAACTCTTCCGATGTA	75.621	3.37782	0.721407	4.68227	0.000490202	0.0117175
GTATCGATCCGAATGTGTGAAAAT	20.9438	3.3778	0.924214	3.65478	0.0050454	0.0587174
GACGGTCGAGTAGATTCCTATTGA	191.591	3.3765	0.484025	6.97587	4.55693837612731e-07	4.82808094644906e-05
GTGCAAAAGCGTCGATCTCTCAT	30.5458	3.37574	0.767613	4.39771	0.000984155	0.0191429
GCTGCGTGTTGAACTGTTGTTGC	17.1361	3.37551	0.973962	3.46575	0.0073671	0.0768579
TCCGGGCGTGATTCTCAATCC	72.8085	3.37451	0.663226	5.08803	0.000171634	0.00531723
TGAGGAAGTAGGTTGTATAGTT	55.5105	3.36939	0.988851	3.40738	0.00829011	0.0835047
GAAATAACCGGCTTGTAAGTAA	21.0762	3.3663	0.920796	3.65586	0.00508823	0.0590407
AACACATGGTTTCTACTGACA	22.4715	3.36369	0.89826	3.74468	0.00425209	0.0517666
GATCATTCTGCGTACGAAGAAC	32.0145	3.36308	0.824217	4.08034	0.00207154	0.0319522
GAATGAAGTGCTCGATCGGACG	17.3365	3.35894	0.982391	3.41915	0.0081748	0.0826431
GACATCCGATCGTTAGTTTGA	17.0538	3.35855	0.975922	3.44141	0.00783418	0.0803149
TGCGGTGTACTTCGATTTCGG	22.0347	3.3581	0.882911	3.80344	0.00378369	0.0479186
GATAACTGACGTGCAGAGAATTG	65.552	3.35787	0.596637	5.62799	3.87612786649956e-05	0.00167715
GCCGATCATCACCTGTACGATGA	75.9274	3.35578	0.715653	4.68911	0.000497764	0.0118427
GAAGACGCGTGAACGAGGACGA	31.5557	3.35338	0.844378	3.97142	0.00265913	0.0376848
GTCTAGCGGCTAGGAATCCTAT	25.7746	3.35253	0.886901	3.78006	0.00399496	0.04962
GAAATTGATCTAATACGCCTGAAGCC	96.973	3.35193	0.681305	4.91986	0.000278129	0.00769074
GATCTCACGCCAGAGGGGAACTCTAG	70.8725	3.34962	0.638892	5.24287	0.000117693	0.0040017
GAAATTGATCTAATACGCCTGAAGC	20.5462	3.34372	0.992234	3.36989	0.00909278	0.0888905
GACGACGGCTTCCGACAGCTCAC	33.6228	3.34228	0.89915	3.71715	0.00459453	0.0547364
GAACTCCGACTGATAGACAATCA	55.8022	3.34143	0.630354	5.30087	0.000101817	0.00356865
GTGCGGTCCTTGGTATTAATAG	20.4872	3.34102	0.989784	3.3755	0.00901644	0.0884666
AACCCGTAGATCCGATCTTGTG	57.572	3.33992	0.854634	3.90801	0.00309167	0.041704
GAATCAGCTCGAAGACGTGGAT	60.5742	3.33876	0.618158	5.40114	7.73410336576926e-05	0.00288963
AGACGTACGTAGCCTCCGGGCG	52.4232	3.33536	0.649919	5.13196	0.000163255	0.00512619
AAAATTAATGCGGACGAATCTCG	110.543	3.3339	0.702585	4.74519	0.000447071	0.0109537
GACGAGATTCGGCATTGCAGAA	24.4483	3.33305	0.93307	3.57213	0.00620438	0.0679592
GACTTGATCGACTGCACACGAC	20.1943	3.33198	0.940584	3.54246	0.0065843	0.0710831
AAGACAAGAGCTCAGCACAACTGA	47.3581	3.33051	0.673149	4.94765	0.00026799	0.0074943
GATGTGCGGCTGTCTCGGTCTCA	17.0911	3.32883	0.970804	3.42894	0.00822713	0.0830075
TGCGTGTGGCGATATCTAGAG	70.7308	3.3283	0.609592	5.45988	6.68778343424609e-05	0.00258221
GCTGTGCTCATCGCGTGATCGATAAA	78.3905	3.32463	0.64201	5.17847	0.000146814	0.00474441
GTTTCGATCTGACCGTGTGGAA	42.92	3.3245	0.748081	4.44405	0.000944053	0.0186332
GAGTACGATGGACAATAGATCA	32.3191	3.32173	0.801069	4.14662	0.00187605	0.0300266
TGATAGTAGACCATTCCACATTT	25.5492	3.32162	0.82043	4.04863	0.00232922	0.0344251
TAGACGTAGGCCTTCCATTTG	167.367	3.31984	0.491643	6.75254	1.18770703407691e-06	0.000110051
GTGTGTAGAGCCGAAAGTTAACAA	38.2639	3.31893	0.820947	4.04281	0.0023663	0.0348027
GAACCGATTGGATTTGAGATAC	17.0161	3.31803	0.985982	3.3652	0.0093678	0.0906918
TGCGACGTGGGCTGCGGTTCC	47.3824	3.31749	0.795981	4.16779	0.00179862	0.029145
GAACGTTGACTTCCCCGATTCT	37.5842	3.31575	0.843415	3.93134	0.00301937	0.0410148
GACGTTGCGTGGAAGTGGCATTC	191.759	3.31287	0.517628	6.4001	3.94383368528681e-06	0.000286304
GAAGTGTGCTGTTATAGTGGAGC	36.9625	3.31118	0.768787	4.30702	0.00132239	0.0234733
GATTTGTCCGACGATTGCGAT	17.2337	3.31098	0.976636	3.39019	0.00898933	0.0883026
TAGAGATCACGTTGACGACGT	24.831	3.31005	0.829361	3.99108	0.00267373	0.0377762
GACGAATCTTCGAACATAATAGAA	28.8698	3.30821	0.780575	4.23817	0.00155293	0.0262761
GATCTCGTCCGTACTTGTAGTGA	400.224	3.30759	0.451788	7.32112	1.63061258473185e-07	2.07748196357761e-05
GACGAATCGATGACAATTGAATG	16.9959	3.30753	0.993198	3.33018	0.0100879	0.0957396
AGACTATCGTTCGTTGAGATGAG	20.2923	3.30609	0.908306	3.63985	0.00556122	0.0627293
GATACTGTAGACGTCGCCGTTG	20.7251	3.30495	0.894886	3.69315	0.00500277	0.0583412
GTGCTCCTCGTCTGATTACTGAT	19.8001	3.30289	0.982625	3.36129	0.00955501	0.091928
GAAAACTCGACGAGTGCAGAAC	29.6381	3.30239	0.77385	4.26748	0.0014638	0.025173
GACAAGTGCCTCGGAGCTGACTC	47.4658	3.30201	0.719043	4.59222	0.000683603	0.0148799
GATAGCAACTTGTACAGTAACT	19.7876	3.30022	0.956117	3.45169	0.00807212	0.0819791
GAACTGTTCGACCTCCTCGGC	115.426	3.29984	0.545617	6.04791	1.24820317841079e-05	0.000713927
GAAGGACCGACTGCAGTTGCTG	28.0589	3.29927	0.831	3.97024	0.00282999	0.0393189
GGTGCTCTTATTGGCTGTGGCTC	47.2317	3.29815	0.69239	4.76344	0.00045144	0.0110183
TTATCGGTCTCCGCTTGTGGG	51.4753	3.29671	0.869715	3.79056	0.00413644	0.0507964
TCGATTCCTCAAGTCTGTTGG	33.3551	3.2947	0.767313	4.29382	0.0013923	0.0243755
TGATCATTCGGCTGACGTTGA	37.1039	3.29235	0.750617	4.38619	0.00112925	0.0210493
GAATGGTCGAAAGAGTGGAACC	57.491	3.29234	0.688236	4.78374	0.00043307	0.0106877
GCTTGAATCGGGTGAACCAATTGA	82.4326	3.29166	0.553285	5.9493	1.72209676958053e-05	0.000900118
GATCGTACTGAGCTCGCTTCATA	270.043	3.29013	0.493262	6.67014	1.71841726513793e-06	0.000145957
TAAGATGTTCGTGTGCTCCGT	97.0662	3.28977	0.656657	5.00987	0.000244227	0.0069923
GATAATGATGGATAGACTGGTCGCCT	88.4054	3.28894	0.750731	4.38098	0.00114825	0.021341
GTCCGCTCGGCAGTGGCTGCTGT	20.7372	3.28856	0.954187	3.44646	0.00823589	0.0830631
TAAAGACGGAGACCGAGATAG	20.747	3.28853	0.910171	3.61309	0.0059631	0.0658889
GTAAACGTGGATCTCGTAGAGTG	1279.35	3.2873	0.438484	7.49697	9.12237402952716e-08	1.25308470429316e-05
GACGATGTGACTTGAGTGACTTA	120.613	3.28686	0.510703	6.43595	3.76968573693262e-06	0.000274988
AAAGGCTTGTATCAACGTGAAA	16.1597	3.28394	0.976599	3.36263	0.00968213	0.0928704
GACTGCGAGCGGATTTCTCTCT	104.602	3.28283	0.569875	5.7606	3.08997584018054e-05	0.00140725
TTATCGACTTGGATCTCTCCC	74.5607	3.28228	0.576825	5.69026	3.80071168220573e-05	0.00164985
GGAGTGGCTGGTCTTTGATCTCA	25.0919	3.28038	0.851415	3.85285	0.00369967	0.0471357
TTTCGAGCTGGCATACTATTC	16.4477	3.279	0.970723	3.37789	0.00944927	0.0912206
TTCTGCTATCGTCGCTGTGAT	23.7049	3.27814	0.886386	3.69832	0.00508345	0.0590255
TCGAATCGTCCTGTTGAGTAC	63.3	3.27769	0.69167	4.73881	0.000495572	0.0118016
GATGATCTCGTAGAGAATGAAG	35.2223	3.27635	0.82981	3.94832	0.00304209	0.0411879
GCAACTGGATCGAGTATTACTT	69.3937	3.27617	0.595215	5.50418	6.56216664303828e-05	0.00254313
GAAGATCTTGACACGGAGGAACA	106.17	3.27591	0.567763	5.76985	3.05461625998063e-05	0.00139364
CTCATAGACTCGACTGGATTTCG	87.3573	3.27347	0.562928	5.81509	2.6878388576229e-05	0.00126597
GAACGATCGGCTGAGCGGCGCT	29.4897	3.27299	0.960998	3.40583	0.00901354	0.0884552
GAGATTGTGTGCAGCAGAAAGAA	25.3272	3.26677	0.895451	3.64819	0.00568088	0.0636563
GTGCTCCTCGTCTGATTACTGA	41.0873	3.2667	0.712593	4.58424	0.000734049	0.015685
CAAACCGCACGTCAGTCTGAGGATT	40.2123	3.26534	0.75298	4.33656	0.00131269	0.0233914
GATCGAGTCTTCCAGCTGTAGTA	29.1804	3.26449	0.809008	4.03518	0.00256237	0.0366191
GACAGTGTTTCGGGGCGTACTCA	35.536	3.26358	0.742084	4.39786	0.00114307	0.0212602
GTCTTGACCGGTTTGAGTCCTCT	35.7528	3.26349	0.829225	3.93558	0.00317032	0.0423502
GACAAAAGGTCAGGTAGACGATG	62.2298	3.25894	0.664232	4.90632	0.000335918	0.00888378
GAAATCTCGCACTTCGGCTGTGA	21.0206	3.2576	0.894528	3.6417	0.00580586	0.0646446
GATTCGATCGGTCGCCAGACTCG	36.7307	3.2575	0.72642	4.48432	0.000942735	0.0186144
GAATGACGATAGTCGCGACGTAA	194.438	3.25591	0.600906	5.41833	8.69553703436074e-05	0.00315628
GTTGATCTTGGCGAGCGCTTCA	55.0479	3.25505	0.72322	4.50078	0.000910183	0.0181148
GATGTGTCACGAGGCCGTTGAA	30.3299	3.255	0.855314	3.80562	0.0041892	0.0512753
GTGCATCCGGTTTACGAAATGA	54.2759	3.25032	0.658287	4.93755	0.000314891	0.00845987
TGAAAGACATGTTGGTAGTGAGACG	24.6049	3.24772	0.938414	3.46086	0.00830789	0.0836072
AATGGGTGCTTGATTTGAATAGA	20.2171	3.24465	0.944858	3.43401	0.00876246	0.0867598
TATTTGCCCGATCTCCTGTGA	137.605	3.24331	0.578751	5.60398	5.30674978439236e-05	0.00214487
GATGACTTAATTGATCGACGGTG	35.2933	3.24252	0.745993	4.34658	0.00132317	0.023479
TTCGATGCTTCTTGTAGGATG	25.6266	3.23821	0.95833	3.37901	0.00976273	0.093393
GTGCTCTTCTTCACGGGAACTG	34.1526	3.23755	0.821573	3.94067	0.00322988	0.0429739
TAGACCGTGCTGTTACTTGAC	263.105	3.23724	0.712061	4.5463	0.000839207	0.0171527
AAGAATGACGATAGTCGCGACGT	111.193	3.23641	0.669611	4.83326	0.000419102	0.0104441
GAGTGGCTGGTCTTTGATCTCAA	35.0495	3.23589	0.730366	4.43051	0.00110177	0.0206744
CTTAGGACGTTGGGTGCTGCCCT	23.8677	3.23424	0.880681	3.67243	0.00559194	0.0629643
GTCTTAGGAGTATTATAGCTTGA	82.8398	3.2341	0.553818	5.83965	2.74178088281303e-05	0.00128072
ATTAAAACGGTGCCCTAGAAAA	43.206	3.22986	0.672494	4.80281	0.000456895	0.0111142
GATGATTGAGTGTGCTGAAGAGC	109.983	3.22937	0.616784	5.23582	0.000150459	0.0048292
GATAGAAGAGTTGACGTGTAAAG	222.211	3.22787	0.640932	5.03622	0.000254489	0.00721315
GTGAAAACGGGTCGTCAGTACGA	20.1898	3.22775	0.886237	3.64209	0.00597415	0.0659563
GTGGTCGCGTAGAGCAAATACGA	46.7023	3.2274	0.699317	4.61507	0.000723512	0.0155097
GATTCGCCGCCCAGACTGTGGC	39.3624	3.22736	0.694474	4.64719	0.00067004	0.0147008
GAAATTAATATTGTGTGTGCGAA	20.2766	3.22466	0.903023	3.57096	0.00687949	0.0732239
ATGATCTGATCCTAAGGGCTTGA	46.4083	3.22462	0.672749	4.7932	0.000471906	0.0113883
GTGTGCGGGCTGACGCTCTAAC	294.299	3.22444	0.429715	7.50368	1.1300827795311e-07	1.51158211576021e-05
TCGACGTGGTGAACAATTCAA	23.6604	3.22144	0.865695	3.72122	0.00514339	0.0594304
AAAGAAATTGTTGTGATGGAACA	29.032	3.22127	0.826434	3.8978	0.00359662	0.0462156
GCGTGTTGAACTGTTGTTGCTGC	387.951	3.21843	0.473174	6.80178	1.37678837199791e-06	0.00012245
GATCATGACTTGTTTGGACAT	77.0637	3.217	0.691274	4.65373	0.000670353	0.0147008
GTCGATTTCATGGTTGTAGAAG	35.9564	3.21595	0.712404	4.51422	0.000933773	0.0184517
TGAGCTTTTTAACTCTGATGCGC	74.2962	3.21469	0.659052	4.87775	0.000389121	0.00991025
GATAAAGACGATTCTGAGACGT	38.2029	3.21468	0.941626	3.41397	0.00934081	0.0905337
AAATATCTTCTGGACCACTTCGA	163.015	3.21264	0.491159	6.54093	3.31969295838234e-06	0.000248791
TGGTATCGATGACTGTTCTTC	46.9861	3.21118	0.650794	4.93425	0.000339814	0.00896821
TTTCAGGTACTGAGGCGATGT	371.503	3.21007	0.525681	6.1065	1.31002292808038e-05	0.000735258
GGACGATGTGTCGATGAACTTGA	39.6034	3.20931	0.836222	3.83787	0.00412097	0.050691
GTGTTTTAACTCTCCGACTGCAG	20.4672	3.2075	0.957076	3.35135	0.0105468	0.0985848
AAATATCTGTTCGTACTGAGCTTC	49.5195	3.20696	0.756374	4.23992	0.00176243	0.0287765
GAAACAATCAAGGCGTGAACTAA	118.735	3.20644	0.581024	5.51861	7.30792930710208e-05	0.00276897
TGATAATACGGCGCTGATC	121.269	3.20638	0.602542	5.32142	0.000125232	0.00420426
TTCTGCGCTGCAATAACATGT	27.3061	3.20536	0.778061	4.11967	0.00229542	0.0341048
GTTGACCGATCGAGTACGCTACA	269.343	3.20515	0.44631	7.18145	3.88897731812373e-07	4.21741443220295e-05
ATACCGCAGATCTTTGAAGCAA	30.7474	3.20475	0.882416	3.63179	0.00623636	0.0682158
GATGATCGATGTGGGAATAACCA	23.0551	3.20447	0.863293	3.71192	0.00533195	0.0608844
GAACTCCATGTAGAAACGACTG	27.6267	3.20174	0.779833	4.10567	0.0023763	0.0349297
GACCTCTTGACGTGGAATGAAGT	75.7518	3.2011	0.586026	5.46239	8.63323257951929e-05	0.00314038
GATAGAAGAGTTGACGTGTAAA	397.067	3.19934	0.543096	5.89094	2.56480302091483e-05	0.00121929
TGTGATTCGGTCTCTGTGTGC	510.614	3.19863	0.398375	8.02919	1.70470663049998e-08	2.88622123932026e-06
GTAGATGCGATCGTGCTGCGGCA	26.6269	3.19799	0.811877	3.939	0.00339186	0.0444534
GACTTCGCTATGGCAACAGCAA	34.8997	3.19586	0.714062	4.47561	0.00105191	0.0200253
GATTGGCTCTCGCATTGCGGATTC	43.9649	3.19542	0.682678	4.68072	0.000650186	0.0143627
GACGTGCAGGCCGAAGGAGCGC	76.0779	3.19527	0.615195	5.19392	0.000179572	0.00549113
GAGTGGCTGTATCTGGTTGGACT	39.0995	3.19493	0.704862	4.53271	0.000922874	0.0182809
GATGACCGTTTGCGTGAACCGG	25.4118	3.18935	0.906052	3.52006	0.00784003	0.0803479
GACACGTGTAGAAGAAGTTCTGG	27.133	3.18882	0.779495	4.09087	0.00249262	0.0359212
GATCGATGGTTGGACGACCGA	105.656	3.18744	0.541068	5.89102	2.64055197100848e-05	0.00124947
GTGTAAGCGATCTAATCCTCTGGA	66.6295	3.18739	0.579237	5.50273	7.95810944638842e-05	0.00295599
GAATGACTGAGATCCTGAGGAT	65.7899	3.18674	0.673976	4.72827	0.000588211	0.0133228
GTAGAGTGTGCCAGATGAGCTC	58.5052	3.18639	0.651403	4.89158	0.000394778	0.0100043
GACAGCGGAAGCGAGACGGAAA	65.2263	3.18596	0.634752	5.01923	0.000286791	0.00789597
GATCTTGTTTTCGAATTGTCTCA	23.585	3.1857	0.867432	3.67256	0.0058729	0.0652831
GGGAACTGCGGTAGACTTCTTCT	33.8765	3.18019	0.814785	3.9031	0.00372784	0.0474234
GAGATCTCGTAGGAAATGTGCA	56.3307	3.1785	0.832157	3.81959	0.00442392	0.053374
GACGGTCACAAGAAACGACAGAC	175.391	3.17705	0.702325	4.52361	0.000968353	0.0189465
ATCCCTGACGAGAACTCCGG	28.0386	3.17651	0.865223	3.67132	0.00594311	0.0657847
GTGATCGGAATTGGAAACTTCT	24.5237	3.17552	0.898984	3.53234	0.00776255	0.0798484
GTTCTAACGGCGTCAACAACG	22.3932	3.17496	0.858522	3.69817	0.00564899	0.0634146
TGAGTTGGTGACTTTGATGAA	32.5431	3.17405	0.910866	3.48465	0.00850027	0.0850227
GATGGTCGTCGATGATGTCGAA	19.7906	3.17332	0.938654	3.38072	0.0103009	0.0971601
TGATCGTGACCATAATCTGCG	23.4637	3.17269	0.853546	3.71708	0.00545669	0.0618651
GGAACGTCGGGAAATGAAATTC	102.453	3.1725	0.655952	4.83649	0.00046318	0.0112349
GAATGTTGTGCTGAGATCATCAA	116.468	3.1717	0.572605	5.53907	7.45188584377259e-05	0.00281098
GCTTGTGAAGGCCGTGTTGCTC	589.001	3.17156	0.443125	7.15725	4.77836991403718e-07	5.01060262467413e-05
GATGACAGAAGGCGATGTAGACTG	72.3806	3.17102	0.565101	5.61142	6.1062261787149e-05	0.00240265
GCTCGCGGTCTGAACGAAAGAT	67.2929	3.171	0.641354	4.94422	0.000355862	0.00928594
AATGACACTGCATGAATTCACGGC	722.925	3.17071	0.54712	5.79528	3.63113366317848e-05	0.00159526
TTGGACGTAGGGGTCGCGTGT	606.414	3.15755	0.401325	7.86781	3.80656367642206e-08	5.95061650545463e-06
GATACGTCGTCGCCGGGGCGAGT	30.3875	3.15743	0.758897	4.16055	0.0022356	0.0334599
GTTGACCGATCGAGTACGCTAC	153.126	3.15599	0.53873	5.85822	3.14050634093879e-05	0.00142644
GCGGAAGATTGTGTGCATGAAGT	26.1237	3.15269	0.794754	3.96688	0.00337821	0.0443795
AGGAAAAACGTACTGACGAAC	61.5428	3.15105	0.599637	5.25494	0.000167085	0.00520476
GCACTTCATCGGCCGTCGTGGCT	18.6985	3.14924	0.909208	3.46371	0.00904543	0.088652
GATGAATTGCGTGGACGACAGCA	77.0984	3.14858	0.630062	4.99726	0.000324679	0.00865154
GAAACTCATCGGCATGTAGCAG	21.3959	3.14632	0.90428	3.47936	0.0088123	0.0869902
GTGGGCTCGATGACGGAACGT	56.9327	3.14576	0.648633	4.84983	0.000469618	0.0113479
GATGTGTGCCTCGTTTACCGAT	26.0846	3.14563	0.814019	3.86432	0.00419649	0.051298
GAAGTGCCAAGGATCGAAAAAG	41.641	3.14529	0.710396	4.42751	0.00126452	0.0228439
GTAGTAATCGGTCTTAGTCTTTGA	49.4006	3.14483	0.648186	4.85175	0.000468183	0.0113347
GTTAAATGGGATAGAACAAGACG	569.454	3.14334	0.414031	7.59203	1.12891667935841e-07	1.51158211576021e-05
GACGAATCTTGGACACGAATTGT	57.4332	3.14223	0.681414	4.61135	0.000833824	0.0170862
GAATCCGGACTCCGCATGTGGA	27.0526	3.14118	0.791196	3.97016	0.00340245	0.044506
GAGAGCGGCATCTCGACGACGT	25.9875	3.14077	0.868172	3.61768	0.0068356	0.0728844
GACAGCTGGACGTGTGAGCAGT	44.0633	3.14077	0.723336	4.34206	0.00154031	0.0261136
GTGCAACCGCTGACAAGTAGAA	18.1828	3.13872	0.927834	3.38285	0.0105854	0.0988008
TTAGTGCGCTCCTGAGTCTGG	377.653	3.13756	0.498158	6.29831	8.89671948508399e-06	0.000550883
TGTGCGCACCGATGAGAATGA	27.0721	3.13489	0.798007	3.9284	0.00373353	0.0474721
GAAATAGACGATGTCGGTAAGAC	22.333	3.1344	0.852545	3.67653	0.00614802	0.0674715
GACGTGACACTGGCGAATGTGA	31.5215	3.13381	0.839655	3.73226	0.00552258	0.0624102
GTGGCACGATCGTCTTATTGAG	55.7452	3.13304	0.605297	5.17603	0.000212584	0.0062642
GATCGATTGGAGGACGAGTGCTCC	18.4575	3.13089	0.925198	3.38402	0.0106385	0.0991557
GGCTGTTGCGACGAAGACTCCTTTTG	802.478	3.12931	0.621882	5.032	0.000308558	0.00835088
GTTCCGGATGAAGACCTCGACC	21.5923	3.12464	0.865382	3.6107	0.00704237	0.0744129
AGAAAGACCTGTTGGTAGTGAGACG	56.1922	3.12298	0.663837	4.70444	0.000691811	0.0150154
GTAGTGAGCGTCCGAGTGTAGA	144.164	3.12018	0.702884	4.43912	0.00127895	0.0230636
GACAGTGACTGCAGACAACTCGC	37.2889	3.11628	0.687893	4.53019	0.00104734	0.0199829
TGCGTGACCGCCCTGACCGTG	127.8	3.1147	0.544116	5.72433	5.08528481691634e-05	0.00207991
AATATCTGTTCGTACTGAGCTTC	85.0961	3.11303	0.648493	4.8004	0.000560274	0.0128674
TGGTGCCGAGCTCTCTATGTG	371.784	3.11292	0.537134	5.79543	4.18251169093466e-05	0.00178517
GTGTGCACCATTAGAATGAGGA	35.471	3.11178	0.765306	4.06605	0.00289553	0.039968
GTAAACGTGGATCTCGTAGAGT	1663.36	3.11053	0.410908	7.5699	1.40126971366023e-07	1.8124748006993e-05
GTGTGTTGTCCAGCTCGTAGGCG	22.2838	3.11028	0.838561	3.70907	0.00592597	0.065652
GATAAGACTGCGCACTTTGTTGA	25.4934	3.10903	0.831897	3.73728	0.00561944	0.0631762
GAGTGGCTGTATCTGGTTGGAC	39.775	3.10874	0.784905	3.96066	0.00360898	0.0463277
GACGAACTTGTGGAACTTCTTGA	50.5862	3.10021	0.715716	4.33162	0.00167085	0.0277296
TTAATAGACGTTACTCTTGGT	58.0436	3.10013	0.779021	3.97952	0.00351043	0.0454173
TACGTGGTTGTAATAGGTTAC	49.3336	3.09785	0.696404	4.44836	0.00129591	0.0232118
AGAACACATGGTTTCTACTGACA	20.8418	3.09606	0.902072	3.43216	0.0100763	0.0957141
GATTACTGTAGCTCAATCGATG	68.6765	3.09499	0.726403	4.26071	0.00196291	0.0309223
GACATGTCGAGAATTTTGTAGAC	101.933	3.09338	0.675346	4.58044	0.000968518	0.0189465
GACGGACGGGCTCGCCAGCTCTT	29.477	3.09247	0.769439	4.01913	0.0032693	0.0433203
GATTTCAGGTACTGAGGCGATGT	27.1848	3.09104	0.880954	3.50874	0.00880935	0.0869874
GATCGCTGATGAGTCTGTC	79.0378	3.08765	0.697899	4.42421	0.00138877	0.0243379
GACGTGCAATTGGCAGTAGAACA	748.238	3.08759	0.400429	7.71071	9.27113627502043e-08	1.27009582485912e-05
GTAATCGATCTGCGCGAAGAAT	95.9031	3.08732	0.565819	5.45637	0.000112561	0.00387591
GAAGACGATGGCGCCCGAGGCA	99.2957	3.08654	0.737628	4.18441	0.00233677	0.0345078
GACGATGCCCGGATTTTTGCGA	172.516	3.08478	0.467197	6.60273	4.05406081071438e-06	0.00029347
GTTAAGACTGCTCTCCCATCAAC	25.0776	3.08307	0.863027	3.5724	0.00789722	0.08075
TCGTGTGGTGTAGCCGATGAT	87.6623	3.08153	0.54183	5.68726	6.11011647985235e-05	0.00240265
CTGACTTTGCCTGAGAACA	39.5916	3.08101	0.721431	4.2707	0.0019598	0.030902
GAGGGAACGTGTGCTTGACCAC	126.443	3.08028	0.514251	5.98984	2.6131800513307e-05	0.00123882
GAATTTTGTAGACGTAGGCGAGA	24.1258	3.08025	0.891958	3.45336	0.00984661	0.0939882
TGAAAGACCTGTAGGTAGTGAGACG	18.2602	3.07969	0.899772	3.42275	0.0104095	0.09775
CCAATACGACGTACACTTCTGGT	26.4082	3.07676	0.85798	3.58606	0.00775	0.0797568
GTGCGTGCTGAACCTCGACGGA	55.0863	3.07412	0.753841	4.07794	0.00296712	0.0406823
GACTTGGTGCTCGTCGAGCTGC	39.4941	3.07157	0.674776	4.55198	0.00107026	0.020246
GATGTAAACGTGGATCTCGTAGAG	38.7511	3.06846	0.695088	4.41449	0.00146102	0.0251621
GAGGATCTATGACTGACTGTGA	85.2989	3.06802	0.686085	4.47178	0.00128814	0.0231474
GATTATTGGATGACAAAACGCCG	32.1014	3.06635	0.731932	4.1894	0.00237773	0.0349305
ACCTGACCGCGGATCATTGTCGATCA	65.3809	3.06482	0.781421	3.92211	0.00411626	0.0506515
TACCATGTAGTTCCGAGCCGTGTA	50.2824	3.06428	0.87418	3.50531	0.00910507	0.0889595
GAATGGTTTTGCCTCGGACGGA	63.4398	3.06304	0.722691	4.23838	0.00215412	0.0326429
GAATTTCGGACGTGGGACTGAA	599.713	3.05942	0.416948	7.33764	3.92092634864355e-07	4.24242565986354e-05
GATCTTCATCGTGTCGGATACGG	71.7272	3.05854	0.559153	5.46995	0.00011592	0.00396429
GAAAGCTTGAAAGACGTCGTTG	27.6436	3.05807	0.794338	3.84983	0.00478614	0.0562916
GTCCGAGAACCGGTTGAACTGGA	110.904	3.05543	0.516569	5.91484	3.46038780073931e-05	0.00154012
GTATATGGACGGCTCTTCGCAA	360.383	3.05484	0.503313	6.06945	2.2265396764709e-05	0.00109835
GTGTGCCCGTCGGTCCAGCGTT	21.6352	3.05327	0.872769	3.49837	0.00932333	0.0904331
GCGCTGTTCCGACTGCTGTAACT	48.2112	3.05312	0.646991	4.71896	0.000753471	0.015986
GACGAGGGCTGAGCATTACTC	187.865	3.05301	0.716869	4.25881	0.00209258	0.032135
GATGTGCTGGGCTGTACGGTAGGC	25.1212	3.05253	0.789538	3.86622	0.00466604	0.0552873
GATGCCAGACGTACGTAGCCTC	32.215	3.05126	0.79116	3.85669	0.00476115	0.0560493
GATGACGTGGAGATTACGGTAGA	42.782	3.0511	0.651616	4.68236	0.000822762	0.0169344
GATGTGGGCTAGAGTATCTGCTAA	32.2353	3.05031	0.718271	4.24674	0.0021552	0.0326496
TGGTGCGATGGATGATCAAGA	21.6257	3.04891	0.869722	3.50562	0.00924241	0.0899392
GAAGATGTGCGCCTCTAGATTCT	386.872	3.04649	0.441883	6.89433	1.81698305105847e-06	0.0001528
GATCCGACTCGCTGTTCTGTCGAGAA	120.399	3.04043	0.571043	5.32435	0.000176344	0.00541701
GACGTTGAGAAAGTGTAGGCTTG	26.1759	3.03664	0.886457	3.42559	0.0107977	0.0999912
GATGATGCCGATGTAGTACCAAC	148.868	3.03476	0.52686	5.76009	5.62191149194229e-05	0.00225239
GAGATGCCTCTCGGACGGTCTG	105.445	3.03396	0.509983	5.94913	3.32766295362827e-05	0.00149307
GACGATAGTAGACTGCTCTTTCC	36.1987	3.03305	0.731415	4.14682	0.00272124	0.0382414
GAATCTTCGATCTCGTCTCTCGT	20.6822	3.03124	0.847804	3.5754	0.00829115	0.0835047
TTCCTCTGTTAACGACCGTGT	24.7633	3.031	0.789286	3.84018	0.00503808	0.058659
ATAACGTGAGCCTGAGGAGTCA	28.7082	3.02825	0.809481	3.74098	0.00611224	0.0672087
TTTGTCACTACCTCTGAGGCA	41.1885	3.02666	0.782422	3.86832	0.00479563	0.0563901
TCGATGTGTGCAAGCTATGAA	95.1163	3.02563	0.621481	4.86843	0.000558304	0.0128337
TGTGTCGGGTCTTTCAAAAA	87.5959	3.02556	0.700039	4.32199	0.00190487	0.0303648
ATGACGGGCATCTTCGTAGATA	95.3883	3.02215	0.570351	5.29876	0.000195966	0.00588605
GTATGTGTGCACTGCTGACTAA	163.826	3.01991	0.530921	5.68807	7.10320353809957e-05	0.00271156
GACTATCGTTCGTTGAGATGAG	27.4662	3.01939	0.76258	3.95944	0.00404726	0.0500501
GTGCCAGAAATCGCGTTGCGTT	42.3593	3.01849	0.827157	3.64924	0.00733855	0.0767153
GAATCCGGATCCCGCTCGAGGA	103.243	3.01793	0.63308	4.76707	0.000717577	0.015417
GAGGAAGACTCTGTAGCGTGTGA	91.9826	3.01756	0.553512	5.45165	0.000133691	0.00440128
GTTGAGTGTGCACAGGACGACGA	20.8696	3.01518	0.842958	3.5769	0.00841131	0.0843647
GTGCGCTCGGCTGGATGCTCCC	35.5067	3.01236	0.75804	3.97388	0.00396912	0.0494246
GAGTGGGAATCTTTCGGCTGAAT	31.1748	3.01013	0.734457	4.09844	0.00310117	0.0417879
GACTCCGTCCCGACTGTGGCGT	20.0589	3.01012	0.873281	3.44691	0.0106754	0.0993315
GATATAGATATTGTGCTCCTTCCT	53.8202	3.00917	0.704316	4.27247	0.00216782	0.0328087
GATCTGATATTAGGGCTAAGCCA	99.0489	3.00655	0.623483	4.82218	0.000644785	0.0142659
GCTCGAAAGAATCACGAGAAGCGTAG	23.1667	3.00527	0.831459	3.61445	0.00793894	0.0810303
GAATCAGCTCGAAGACGTGGATC	275.928	3.00267	0.441425	6.80224	2.85511484466485e-06	0.000221465
GTTGATCGTTTTCATCGTGTGCA	59.144	3.00116	0.740257	4.05422	0.00343242	0.044703
TGGAAACGTGTGACATTGTAC	602.184	2.99827	0.502066	5.97187	3.4442699911242e-05	0.00153433
TAAATGATCGTGCGACTGTAC	228.723	2.99795	0.484904	6.18257	1.89182657685011e-05	0.000967985
GTAGATCTGGAAAACTCGAATCA	55.0455	2.99742	0.61338	4.88673	0.00056413	0.0129339
GATGTGACCGACTGTGTGTGAA	28.528	2.99572	0.803388	3.72886	0.00649368	0.0702614
TTCGGTCTCTGAGTTGTTTTC	43.4768	2.99475	0.737585	4.0602	0.00342113	0.0446557
GTTGATCGTAGGCAAAAGTGGCCA	27.0865	2.99445	0.755274	3.96472	0.00413688	0.0507964
TGCACTCGACGTGGTAACAAT	27.387	2.99436	0.793876	3.77183	0.00599959	0.0661942
GTAATCGATTAGTGTGCGTGGAA	63.3303	2.99329	0.641821	4.66375	0.000949202	0.0187058
GATACTGTAGCTGCTCGGTTATT	42.7159	2.99141	0.710524	4.21015	0.00253353	0.0362985
GAAGACGATCGTGCTGCAGCTA	26.9312	2.99064	0.785087	3.80931	0.00561341	0.0631224
GACGTGGGACTGAACGAGCAACC	47.969	2.9906	0.715941	4.17716	0.00271464	0.0381742
GACGATCGAGTGTAGCGGACTA	143.827	2.98922	0.593753	5.03445	0.000403699	0.0101807
GACAGACGAAGCTCGATATAC	31.802	2.98256	0.748299	3.98579	0.00403149	0.0499255
GACGATGACTTGTGTAGAAACCG	51.8958	2.98026	0.641862	4.64314	0.00101717	0.0196055
GTAGACGGTGACGAATTATCGA	20.3709	2.97912	0.84858	3.51071	0.00984466	0.0939872
GAAAACTCGACGAGTGCAGAACT	86.6726	2.97868	0.525542	5.66783	8.32642906760096e-05	0.00306155
GACGATGTCTTCGATGAGAGAAC	61.3202	2.9771	0.571737	5.20712	0.000272039	0.00756337
GAACTGATCGTGGACGACCTCG	45.4152	2.97633	0.694034	4.28845	0.00220254	0.0331108
GTTGTTTTGCAGGACGTGAGTA	47.6631	2.97513	0.620374	4.79571	0.000726834	0.0155569
GTCCGGGGTCCTCGGGAAGAATG	58.7913	2.97	0.638148	4.65409	0.00101076	0.0195462
GATTTTGAGCGTTGTTTGCTGCCT	87.9355	2.96696	0.679166	4.36853	0.00188895	0.0301581
AAAGGCGACGCTCTTCTGAAGCA	60.3404	2.96468	0.69882	4.24241	0.00246614	0.0356661
GAATCATCGATCGGAGCGGATG	28.7604	2.96419	0.810609	3.65674	0.00769487	0.0793979
GTATGCGTCTCGTAGACCACCGTGT	45.0679	2.96367	0.744171	3.98252	0.00416078	0.0509961
GACTTTGTGTGGAATCGGAACCA	53.8435	2.96358	0.728003	4.07083	0.0034962	0.0453022
GGCGAATCCAGGGTAGAACTGG	31.1733	2.96259	0.754344	3.92737	0.00463795	0.0550954
TATGACACCTGGACGAACTGTCC	308.955	2.96064	0.517949	5.71608	7.67351304828652e-05	0.00287581
GATTCCGGACTGCGACGTCGT	149.259	2.95751	0.492624	6.00358	3.53921182444437e-05	0.00156839
GAGATGTGCCGAGATAGACTTT	36.5501	2.95622	0.753452	3.92357	0.00471121	0.055653
TTTGACGGTGGATTTTTAAAA	145.725	2.95515	0.552473	5.34895	0.00020089	0.00598001
GAGCGATTGGCTGTGTAGAGTG	33.1838	2.95355	0.733107	4.02882	0.00385223	0.0484462
TAAGGCTCGATCTTCTGTGGG	139.949	2.95346	0.549469	5.37511	0.000188869	0.00572584
GATCCGTCTAGTAGAATAATAC	103.248	2.9531	0.776901	3.80113	0.00596928	0.0659169
GAACTTGTTGATCTGTCGCATAC	20.3867	2.95276	0.848339	3.48064	0.0106731	0.0993315
GATTCCGACCGTCGAAAAACCT	100.022	2.9523	0.587065	5.0289	0.000441275	0.0108534
GAAGACTGTGAAGAGAACGAGAA	52.6161	2.95198	0.604082	4.88672	0.000616113	0.0138136
GTGCTAGATCAACCGTGACAAGA	151.414	2.95191	0.501219	5.88946	4.92368568363502e-05	0.00202519
ATATCCGACTGATTACTACCGAT	32.1458	2.94817	0.726842	4.05613	0.00367762	0.0469603
TTTGACACCTGGGCGAACTGTCC	110.904	2.94814	0.744747	3.95858	0.00445041	0.0535712
GACGTGACGATGCCTGGAATCAA	34.8705	2.94804	0.79076	3.72811	0.00687956	0.0732239
GATCCTCTTGACGATATTCGGA	36.0041	2.94762	0.684854	4.30401	0.00222861	0.0333847
GTGCATCACGGGCTCCTGGCTG	30.299	2.9474	0.734283	4.01399	0.0039995	0.0496522
GAAGAAGTGCCAAGGATCGAAA	30.5786	2.94724	0.804643	3.66279	0.00776058	0.0798484
GTGTGCATCTCGCCGGAAGAAT	86.7552	2.94723	0.631813	4.66472	0.00102817	0.0197429
GAACTGGCCGTGTCTGATGAAT	25.8314	2.94507	0.778953	3.78081	0.00626208	0.0684677
TAGAGTGATGCAGGAATGTGC	207.588	2.94427	0.489456	6.01539	3.5590608610511e-05	0.00157503
GTAAATCGAGGACAAGTTCAGCC	38.4421	2.94374	0.757186	3.88774	0.00512829	0.0593299
GAAGAACTGGCGACCGATACAA	81.2702	2.94174	0.725321	4.05577	0.00371344	0.0472639
GTTGTATCCGGGAGTGTCATACT	82.0387	2.94081	0.525769	5.59335	0.000111523	0.00384683
GTCTCGAAGCCGGCAGAATATTC	26.4394	2.93965	0.796403	3.69116	0.00743572	0.0773819
TATATGGCTGATTCTTTACTC	125.071	2.93958	0.556124	5.28584	0.000243618	0.0069861
GAATTCGTAGGCTCTGATTAATT	26.7201	2.93926	0.791021	3.71578	0.00711161	0.0749768
GCTAAAACGAGGACTATCGGCTT	40.4277	2.9386	0.665844	4.41335	0.00179853	0.029145
TCGTGCGAGAAACGGTGAAAT	40.3353	2.93707	0.700975	4.18998	0.00286021	0.0396632
AAAAAACAAAACGGGTGCTTAGA	57.7913	2.93685	0.644613	4.55599	0.00132936	0.0235477
GTGTCGTGAAGGATCTGTTGAT	25.1949	2.93518	0.808914	3.62854	0.00837186	0.0841181
GATTCGGCTGTATTATTCGTGC	36.1538	2.93333	0.67357	4.35489	0.00205063	0.0317379
GTGGTGACTGAGAACGATGCTT	30.9977	2.93329	0.836334	3.50731	0.0104006	0.0977025
GAACGACATCCTGATTGAGAAT	61.9051	2.93194	0.628782	4.66288	0.00106136	0.0201449
GAAAGTGCTAGACGTTGAACTAA	26.2365	2.93049	0.789378	3.7124	0.00723124	0.0759675
GTGCACGATTTCGACTGTCTTC	73.6776	2.92909	0.584153	5.01426	0.000479338	0.0115373
GCACGGTATTCGGTCCCTGACCT	52.1089	2.92825	0.690211	4.24254	0.00260538	0.0370466
GATCGATCCCTGCTGTAGAATCG	60.4741	2.92777	0.610325	4.79707	0.000792659	0.0165149
GATCTCGTCGACGGTGTGCCCG	29.7151	2.92722	0.820277	3.56858	0.00940079	0.0908874
GACAAGGATCGTCCCTCGTGGAT	70.7532	2.92611	0.597615	4.89632	0.00063428	0.0141092
GTCGACCGTCTTTTGTTATGTC	60.8727	2.92585	0.598618	4.88767	0.000647347	0.0143062
GTGCCTTATGATCCATGATCGGA	26.0755	2.92185	0.787678	3.70945	0.00734606	0.0767608
GTTTAAAGGCGACGCTCTTCTG	26.4299	2.92182	0.79752	3.66363	0.00798226	0.0813259
GAAACAGTGATGGACGAGGACG	27.5426	2.91995	0.803623	3.63348	0.00844496	0.0846169
GATCGACTGTGTATTTGAAACCC	102.238	2.91905	0.63367	4.60658	0.00122898	0.0223683
GTTCGATCCAACTCTGTCGTAGT	36.078	2.91687	0.803725	3.62918	0.00854063	0.0852424
TTTGCGTAGGATCTCGATTTG	597.105	2.91475	0.461276	6.31889	1.65522841521208e-05	0.000870882
GAGCAGCGGCCGCAGCGACGGA	63.5749	2.91431	0.608397	4.79014	0.000826246	0.0169855
GACAGTGTTTCCACAAGTGAAAA	50.0929	2.9101	0.669853	4.34439	0.00217552	0.03285
TCGACGTCAGAAGGATTTTTG	32.419	2.90928	0.721853	4.0303	0.0040849	0.0504054
GACGTGCAATTGGCAGTAGAA	31.9355	2.90897	0.790451	3.68014	0.00786722	0.0805018
GACAAGGGTTGTTAGACGTTGAA	123.969	2.90755	0.496313	5.85829	6.06621952237099e-05	0.00238908
GACAAACCGCTTGTAGATAATCA	35.5659	2.90154	0.691745	4.19452	0.00298975	0.0408262
GATTAGGCGGTGGTTCTCGAAC	30.1992	2.90133	0.765734	3.78896	0.00651382	0.0704493
GAAATGACTGCCTGACAATTGC	48.7143	2.89952	0.625888	4.63265	0.00120301	0.0220294
GAACTGACTCTTGCCTCTGATC	34.5498	2.89559	0.70633	4.09949	0.00364042	0.0465904
GACGTTGAGAAAGTGTAGGCTTC	55.356	2.89319	0.621494	4.65522	0.00115879	0.0214742
GTATCCGTCGTACTTCATGTAG	65.7114	2.89224	0.582319	4.96675	0.000578076	0.0131459
GGATTATGAGGCGTCGGAAAACTCAT	274.612	2.88712	0.534288	5.40367	0.000206195	0.00610077
GAACGAGCATGCTTTGCAGCA	58.2643	2.88628	0.58349	4.94657	0.000613035	0.0137567
GTTTCTCGTGCGTATGTGTGGA	219.454	2.8856	0.735645	3.92254	0.00518577	0.0597371
GTGTGTGTGTGTAGATTTGACA	28.8272	2.88445	0.739107	3.90262	0.00539184	0.0613209
GACCGGATCGGTGGACGTGTTCA	29.7772	2.88102	0.753782	3.82209	0.00629005	0.068641
GATTCCGATCGGCACGAAGTAGA	28.8365	2.88053	0.782592	3.68076	0.00813197	0.0824064
GTCACCATCGTTGAGTAATCTCA	47.375	2.88024	0.628285	4.5843	0.00138278	0.0242579
TTTGTGTTGTACCGATCCTCT	165.556	2.87975	0.549407	5.24156	0.000311477	0.00838978
GATGTGCGCCTCTAGATTCTTGA	90.3893	2.87949	0.54679	5.26617	0.000293757	0.00802274
GTTTGTCGCAGTGAACACCGTG	52.5264	2.87903	0.669688	4.29906	0.0025094	0.0360855
GTGATCGGAATTGGAAACTTCTC	40.8458	2.87831	0.658696	4.36971	0.0021753	0.03285
GTGAGTGTGCCTAGAATATTTG	41.2568	2.87774	0.641104	4.48873	0.00170069	0.028067
GACGACTTCCGAGCTCATGCAA	44.0726	2.87651	0.652958	4.40535	0.00202746	0.0315218
GACTGGCTGCCTGTAGGAACGC	55.4824	2.87631	0.712261	4.03827	0.00421565	0.0514829
GTGCAAGACTTCGAGATGAAAT	42.4936	2.8701	0.664239	4.32088	0.00243582	0.035386
GATTCCGGACTGCGACGTCGTCA	273.593	2.86995	0.473103	6.06623	3.866628346734e-05	0.0016756
AAATGACGTTGAAGATGATGAAA	35.1056	2.86467	0.680891	4.20724	0.00308531	0.0416513
GATGCGTCCTCTAACTGTAAATT	27.8976	2.86393	0.733421	3.90488	0.00552037	0.0624066
TGTCTTGATGGTCTCTGTTGA	181.431	2.86106	0.513934	5.56698	0.000146616	0.004741
GTGTTGCTCGCGGTCTGAACGAA	204.025	2.85996	0.571355	5.00557	0.000566279	0.0129554
TCCGTGCTGAACGAGAATGGCTGATC	226.402	2.85926	0.709451	4.03025	0.00438743	0.052984
GATTGCGGAGTAAAGGACCGGA	105.082	2.85863	0.570148	5.01385	0.000557227	0.0128199
GAAGATAGGAGTGCTCCAGACGA	40.3048	2.85629	0.690418	4.13705	0.00358708	0.0461396
GATGACTGGCTGATACGATGTTT	104.572	2.85115	0.56327	5.06178	0.000507324	0.0120141
GATAAACGAGACTGTGCAGTTTGA	104.553	2.85102	0.549095	5.19222	0.000374418	0.00963206
GTCATCGTGATCTCCGACTCTCT	137.966	2.84922	0.558904	5.09787	0.000468731	0.0113372
GAAAAGATCGATCGAAAAAGGAA	31.3888	2.84876	0.700449	4.06705	0.00415276	0.0509345
GACTACCGTACTGATTTTCTAC	25.204	2.84811	0.788349	3.61275	0.00953246	0.0917912
TGTGCGTTCTCTTGATAAGAA	32.0683	2.84759	0.76096	3.7421	0.00759189	0.0786058
GTCAGTCCGAACGAGTAGCATT	29.9534	2.84631	0.756655	3.7617	0.00734192	0.0767348
GTGTAGTCGAAGATTCAATATGA	74.6641	2.84606	0.542533	5.24587	0.00033366	0.00882866
GAGACTGATGATGTAGATCCTG	28.6151	2.84184	0.763704	3.72114	0.00793884	0.0810303
GTATATGGACGGCTCTTCGCAAA	298.89	2.84139	0.514812	5.51929	0.000173894	0.00535791
GACTGATCACGATTTCTCCTGA	43.9675	2.83965	0.669156	4.24363	0.00298698	0.0407994
GTCCGAAATCGCGCTAGAACCGT	189.62	2.83907	0.457987	6.19903	2.96524594331475e-05	0.00136262
GTAGACGCGGCCCGGACGATCCT	48.2408	2.83789	0.666323	4.25903	0.00290553	0.0400627
GAAGAGATTGCCGAACAGAGCA	27.127	2.83668	0.773619	3.66677	0.00879514	0.0868808
GCTCGATCGTCGTTGTATCCAA	116.721	2.83632	0.568005	4.99346	0.000612663	0.0137544
GAAGAGAAGCCTGGCTCACGATG	26.6899	2.83588	0.780005	3.63572	0.00929472	0.0902931
TAAGATCGCGTTAATGAGTGC	134.859	2.835	0.569118	4.98139	0.000631425	0.014058
TTACTGCCTCGGTCCGGATGC	98.3236	2.83388	0.528415	5.36298	0.000259718	0.00731662
GAATCGGCTTGAGACTCTTCTCA	58.4918	2.83248	0.600753	4.71489	0.00114303	0.0212602
TCTGACCGGGTCCCGATGAAT	24.5611	2.83222	0.772902	3.66439	0.00888072	0.0874685
GAAAGACGTCGTTGAGGAAGAGA	52.5942	2.82912	0.702515	4.02713	0.00461162	0.0548922
TAGCGTGACGGTATATCTTCA	47.3652	2.82761	0.644319	4.38853	0.00228053	0.0339528
TCGAAGTTTGGAAATGTATCC	30.2385	2.82715	0.750324	3.76791	0.00744297	0.0774415
GATCCGGAGTCATCGTAGATTG	35.5107	2.82687	0.716235	3.94685	0.00537595	0.0612359
GAGGGAACGTGTGCTTGACCA	23.9375	2.82153	0.7861	3.58927	0.0102478	0.0967665
GTCAGGTCTCGTGAAGAATACA	425.19	2.82003	0.450431	6.26072	2.66540296745842e-05	0.00125889
GACAGTGTTTCCACAAGTGAAA	55.3226	2.81781	0.589532	4.77974	0.00102297	0.0196801
GAGAGACGGAGATGAGATACTC	36.0062	2.8176	0.697625	4.03885	0.00458823	0.054696
GTGCTCTCGTCGATGATGATCGA	69.0955	2.81588	0.567939	4.95807	0.000693566	0.0150343
TATGACACCTTGGCGAACTGTCC	102.798	2.81514	0.755116	3.72809	0.00811318	0.0822977
GACGGTATCTGAGAGAGAAGTGA	72.3466	2.81485	0.75503	3.72813	0.00811569	0.0823068
GGATAGTCGAAGTCTGGCTGTG	35.8294	2.81416	0.696861	4.03834	0.00461614	0.0548922
GAGAGCTCATCGACCGTCGAAC	152.127	2.81381	0.521734	5.39319	0.000254001	0.00720333
GTAGAGATCGCGCTTATCGAACA	82.0368	2.81218	0.75728	3.71353	0.00835562	0.0840046
TGACTGTGCGGAGAACGCGAA	139.638	2.80928	0.481221	5.83783	8.50323145003995e-05	0.00310814
TCACTCTACCGATACTTCTGT	43.1167	2.80889	0.649254	4.32634	0.00266723	0.0377156
GACATCCGACAGTGTTTCCACAA	189.246	2.80649	0.462452	6.06871	4.68561231178832e-05	0.00194929
TCTGCGTGCTGTGTCGATTGA	420.218	2.80421	0.439509	6.38032	2.02109756149823e-05	0.00101377
AAATATCGTCTAGGTCCTCTACCG	34.1592	2.80416	0.687759	4.07725	0.00435477	0.0526519
GACGAGTCGGGCCGATCGAGGC	50.8193	2.79842	0.640087	4.37194	0.00247973	0.0357791
TGAGACTCGGGCGTATGCTAG	163.97	2.79709	0.572026	4.8898	0.000840068	0.0171589
TGTGAGTCCGGTCTGAATTCT	496.446	2.7961	0.569391	4.91068	0.000804083	0.0166711
GACGAGTCTCCACGTGTTACAG	49.1824	2.79574	0.746308	3.74609	0.00806077	0.0818802
GAAGAACTGCGTCGATCGGACGG	44.2	2.79491	0.680964	4.10435	0.00419643	0.051298
GAGCTCATTGCTGAAGACGACGA	49.2818	2.78982	0.727365	3.83551	0.00693368	0.0736002
TGTGTCTGAGCTATCTGTTCA	184.923	2.78906	0.636431	4.38234	0.00246878	0.0356818
GTTCATTGTGCTGTAGGCGTCAA	72.4149	2.78827	0.587735	4.74409	0.00117254	0.0216346
AAATATGGTCTGTTTGTGCTAAT	71.0839	2.78736	0.54767	5.08949	0.00055009	0.0127368
GGATGGTCTCGGAAGAAGTGAC	61.4337	2.78444	0.621342	4.48133	0.00203997	0.0316761
GAACGTTGACTTCCCCGATTCTC	87.7429	2.78295	0.685692	4.05859	0.00465831	0.0552475
GTGGAATCGAGAGGACATCCGAT	56.0049	2.7822	0.703742	3.95343	0.00566339	0.0635162
GTAGATGCCGGTCTGATCCTCGG	49.6876	2.78121	0.707971	3.92843	0.00593581	0.0657311
GTATATGGCGTGGTCTCGAGAG	294.671	2.78104	0.569201	4.88587	0.000876952	0.0176332
TAACGTCTCGATGTATTATCA	53.325	2.78049	0.718415	3.87031	0.00659955	0.0711952
GTAGACAGTGTCAGAAGTGGACG	196.981	2.77977	0.563393	4.93398	0.000791511	0.0165105
GATTCCTCTCGGGTAGAATGG	619.212	2.77963	0.422176	6.58405	1.24684362563669e-05	0.000713927
GCGTCTTTTCGGAATCCATCTGTACA	31.995	2.77957	0.730193	3.80663	0.00740236	0.0770978
GACGAGGATTGATGAATTATGCC	56.1518	2.77818	0.651026	4.26738	0.0031538	0.0422402
GACGTTGAGAAAGTGTAGGCTT	179.492	2.77649	0.541858	5.12403	0.000521761	0.0122395
AAACCGGCTTCTATGAAAATCTGA	33.0686	2.77599	0.688852	4.02987	0.00496614	0.0579671
GACATGCATGAAACTGTAGAGTG	62.0331	2.77252	0.575055	4.82132	0.00102685	0.0197249
GATCTGATAGTTTCGACCTGAA	281.355	2.77133	0.556344	4.98133	0.000726587	0.0155569
TTGTTCGACGATGCCTCTGGT	26.5817	2.77122	0.741764	3.73599	0.00847374	0.0847906
GACAGTGGGACGATAGAGTTTCT	26.6262	2.7708	0.734223	3.77378	0.00793711	0.0810303
GATCGCTCCTCGTCGCGTAGGAC	177.597	2.77052	0.543636	5.09628	0.00056335	0.0129264
GACGAGACCGTTCAGTATTCTGA	30.2398	2.76735	0.712886	3.88189	0.00658497	0.0710831
GTAGTGCTTCGTCGTCGGATAGA	47.6676	2.7639	0.604123	4.57506	0.00175145	0.0286541
GATCACCGAAGAGTCTCGCGACT	64.4071	2.76357	0.668832	4.13193	0.00418476	0.0512407
GAAACCGACTGCGTACTCTTCG	59.3226	2.76351	0.712084	3.88088	0.00663295	0.0714648
TAGTGTGTGGACTCCGAATTC	382.134	2.76104	0.576267	4.79126	0.00112173	0.0209475
GAGTGGCTCTTGTAGGATTTGT	40.8177	2.7589	0.640655	4.30637	0.00302126	0.0410148
GAGTGTTGCCGTCGACGAGTAAG	26.1039	2.75465	0.750443	3.6707	0.00969	0.09288
GTGTGCGGGCTGACGCTCTAACG	53.0663	2.75457	0.673295	4.09117	0.00458111	0.0546495
AAAAAAACAAAACGGGTGCTTAGA	56.7914	2.75431	0.605334	4.55007	0.0018772	0.0300266
GATCTCGTCCCTCTGCAGTGACT	178.86	2.7533	0.582404	4.72748	0.00130429	0.023294
GATCAGTGCAACTGGAGATGTGAGCG	188.199	2.75299	0.447882	6.14669	4.53972209936326e-05	0.00190571
GTCCGATCGGCTGCCTGCTTCGT	53.6234	2.75126	0.606022	4.53988	0.00192761	0.0305597
GAAAACTTAGATGCTGAGCACT	104.653	2.74941	0.568758	4.83406	0.00104955	0.0200027
TCGCTCAAAGAATTCTTTCTG	60.3183	2.74879	0.655317	4.1946	0.00380821	0.0481095
TGAATGCTGTGAACTTCCGTG	599.52	2.74648	0.459394	5.97848	7.1852865595291e-05	0.00273692
GCTCAAATCCGGGATTGTATAGT	106.418	2.74534	0.528523	5.19435	0.000479495	0.0115373
GTACAGATCGACGGTGTCACCGC	43.8597	2.74521	0.614836	4.46495	0.00226632	0.0338103
GTATCTTCCGGCTTAGACTCGT	37.7765	2.74218	0.68033	4.03066	0.00522187	0.0600309
GAATGTGGAACCGATAGCGCTAA	25.9425	2.74212	0.757796	3.61855	0.0107548	0.0998537
TGACCGCGGATCATTGTCGATC	40.9477	2.73969	0.752404	3.64125	0.0103842	0.0976207
GTGTGAAGCTCCGACTCTAGCAG	32.6427	2.73966	0.718206	3.81459	0.0077128	0.0795024
GAATCGTAGTCGACCGGACGCG	30.9192	2.73942	0.726375	3.77135	0.00831814	0.0836938
TGAACTCCACGGTTAAGGTGA	29.1654	2.73762	0.727319	3.76399	0.00844542	0.0846169
GATCAGATCCTCGATTGTAATG	124.709	2.73724	0.646159	4.23617	0.00358803	0.0461401
GACTCTGTTTGTGGCGTGGAAT	53.8978	2.73673	0.651292	4.202	0.00383127	0.0482954
GTATTCCGGATGATAGTGATTC	46.5887	2.73583	0.629197	4.34812	0.00290074	0.0400174
GACCCGGCTGTGATAGGACGCAT	40.2332	2.73421	0.749976	3.64572	0.0103796	0.0975947
TAAGCAGTTGACCTGTAGGTG	256.974	2.73351	0.483569	5.65278	0.000168656	0.0052411
GAACTGATTTGTCCGACGATTG	58.9746	2.7335	0.599081	4.56283	0.00190424	0.0303641
GTGGCGATCGGTAACTATACTC	729.372	2.73316	0.396185	6.89869	6.08236213947688e-06	0.000402035
GCAAACTACACGGTCTCAATAAA	33.1053	2.73244	0.713484	3.82971	0.0075884	0.0785857
GATCGTCGTCGGCGTGCCCGCT	132.836	2.73186	0.493279	5.53816	0.000223283	0.00651343
GAAAGACTCCGACTCTTGAGGAA	120.02	2.73167	0.488425	5.59281	0.000196001	0.00588605
GCTAGACGTGCTGATTGAGAAGA	47.4891	2.73112	0.675376	4.04386	0.00518565	0.0597371
TGTGTCGATCTAGGAGAATAG	387.007	2.72939	0.538831	5.0654	0.00066476	0.0146024
GACGTGGATCGCTTAGATTAAGA	34.0587	2.72554	0.691109	3.94373	0.00626642	0.0685005
GAATCCGGTGTATGTAGTGCT	53.2347	2.72518	0.619009	4.40248	0.00265996	0.0376861
GACCGGTCGATCCTGTGGAGCG	73.9072	2.72494	0.675828	4.032	0.0053502	0.0610313
TCAGTCGCTCTCAGGAAATGG	236.092	2.7243	0.44836	6.07616	6.00783099573356e-05	0.00237254
TGAGATCCAGGCGTAAGATGG	358.013	2.72325	0.440173	6.18677	4.52146523187143e-05	0.00189961
GATTCCGACCGTATCATTGTAGA	54.1216	2.72281	0.583278	4.66813	0.00157006	0.026442
TATCACGGGCTCTTTTCTTTG	405.392	2.72204	0.460238	5.91443	9.14128440400977e-05	0.00328996
TTGTAGTTAAACCATTCTGAGAATT	58.2518	2.71913	0.62943	4.31998	0.00315479	0.0422424
GATTCTTCGCGTGTCACTCGGAA	33.7284	2.71658	0.703792	3.85992	0.00736309	0.0768579
TTCGGGCTTGTTTTTTTTTCA	53.3989	2.71643	0.634062	4.28417	0.00339433	0.0444569
TACCCTGTAGTTCCGAGTCGTGTA	157.312	2.7147	0.543692	4.99309	0.000805771	0.0166858
TTAGACGTGATTGATGGCCAC	120.379	2.71273	0.501736	5.40669	0.000320543	0.00855789
GAATAGACCCGATGTAATATAAC	75.3963	2.71108	0.644851	4.20419	0.00398371	0.0495165
GTTGACGGCGTCTCGGAAGTAG	32.7478	2.71048	0.740586	3.65992	0.0104545	0.0979464
ACTATGTCGAAATAGAGTGTGCT	44.1837	2.71037	0.668345	4.05535	0.00524697	0.0602166
GATTCATTCGGTACGGACGAGG	299.69	2.71029	0.520531	5.20677	0.000508726	0.0120361
GTGCTCGGTCTGACGTTGCTCACGGA	143.79	2.70983	0.603953	4.48682	0.00231966	0.034363
GCTGTTAGACCGTTCTTAATGAA	42.2505	2.70828	0.667274	4.05873	0.00523223	0.0601093
GTGACCGACTGTGTGTGAAGAAT	45.2306	2.7079	0.691853	3.91399	0.00678233	0.0725223
GATCGGCTAGTGTGCGAACTGA	802.974	2.70665	0.443644	6.10096	5.98108449904361e-05	0.00236661
GTCGATGCGGAATGGTTGTATTC	138.919	2.70511	0.481437	5.61882	0.000198775	0.00594472
GTCAGATTTCGGAAATAGTGCCA	82.7085	2.70229	0.552108	4.8945	0.00102372	0.0196817
GTGAAGACGTGTCTAGTGAATT	194.236	2.70221	0.471137	5.73552	0.000151341	0.00485378
GAGTGCTCTGTCCCTGTAGTTC	128.206	2.70163	0.473621	5.70419	0.000163572	0.00513297
GTGAGTGTGCCTAGAATATTTGT	96.2636	2.69793	0.53726	5.02165	0.000787896	0.0164831
TTTATTATGTGACGCTGAGATC	147.872	2.69506	0.563587	4.78197	0.00131649	0.0234493
TGCGATGTATGCCTCTAATAG	169.113	2.69498	0.518979	5.19285	0.000545412	0.0126457
GACTTGCTCGACTGGAGTTCCT	89.5488	2.69462	0.540096	4.98916	0.000851587	0.017311
GATCTTTGAAGCAACACTGTTT	38.7532	2.69282	0.706765	3.81006	0.00830653	0.0836072
GCGAGGAAGCTTCTTGGTGTGC	31.04	2.69192	0.708447	3.79975	0.00846538	0.0847422
TATGATTGAAATTGGATGTTC	99.6485	2.69131	0.61258	4.3934	0.00288161	0.0398819
GATGAACTGCAAGAAGAACGGT	54.5188	2.69118	0.607422	4.4305	0.002683	0.0378652
CTTCCCAGAACTATGTCATAAA	80.2423	2.69082	0.543073	4.9548	0.000924644	0.0182997
GAAACCGACTGCGTACTCTTCGA	157.017	2.68969	0.580802	4.631	0.00181154	0.0292799
GACGTGCAATTGGCAGTAGAAC	575.623	2.68862	0.418153	6.42975	2.69226212813194e-05	0.00126688
GAGACTACGGACTCTAAGTCGGA	85.9919	2.68836	0.657056	4.09152	0.00509117	0.0590538
GCTCTTCTGATCGATTCGCTTAG	50.3181	2.68789	0.606066	4.43498	0.00267643	0.0377933
GATCGCAGAGTCGGCACGCTCA	66.6431	2.68622	0.646548	4.15471	0.00455319	0.054473
GCTCAGTTGGATTGTAGTCCGG	139.221	2.68566	0.501451	5.35578	0.000387507	0.00989716
GATCTTATCGACAACGTCTGCAG	45.3325	2.68431	0.613718	4.37385	0.00303074	0.0411058
GACTGATCGCCAGGTTAACCTGA	108.333	2.68415	0.588694	4.55951	0.00211265	0.032264
GTACTCCGAGTTCTCCCTGTAG	74.6187	2.6835	0.57223	4.68955	0.00163051	0.027226
GTGGTCGACAGGTGTAGCACCGT	94.7087	2.68345	0.517165	5.18878	0.000566651	0.0129554
AATGACACCTGGGCGAACTGTCC	480.303	2.6817	0.730756	3.66976	0.0106873	0.099424
GTCTTGCATCTTCGATGGCTGCT	59.8216	2.68071	0.599337	4.4728	0.00252142	0.0361675
GAAGACGAATCGTCCAGTGTGC	93.7204	2.68068	0.56093	4.77899	0.00136665	0.0240411
TTCCGGCTCCTTGTACGTTGA	47.9575	2.67891	0.658433	4.06862	0.00538833	0.0613064
TGCTCGGAAGATTCTTTTTTG	112.297	2.67879	0.569515	4.70363	0.00160049	0.0268303
AGATCTCGCGGAAGAAGCTGTGA	95.3612	2.67783	0.533851	5.01607	0.00083645	0.0171279
GATACGTGTTGAAGCGCTGCTG	58.2983	2.67595	0.60971	4.38888	0.00299107	0.0408276
GAATATCGCCGATTGTTGTAAC	35.73	2.67234	0.684794	3.90239	0.00730107	0.0764714
GATCCGGTATTGATGTAGTTTT	86.6376	2.67071	0.603521	4.42521	0.00281777	0.0391705
GACACGGTCTTCATCTGATATTA	438.549	2.66579	0.460001	5.79519	0.000146573	0.004741
AGAAGAAGGACGCAGATCACTGC	50.013	2.66277	0.666374	3.99591	0.00629341	0.0686534
GTGTGCGAACTGGTCGAATCT	38.376	2.66114	0.643437	4.13582	0.00491628	0.0575037
TTGATCTGAGGTGAGCTCTCC	55.6073	2.6611	0.618686	4.30122	0.00362771	0.0465077
TCGAAGCTGGGCACTAGACTC	116.751	2.65901	0.64582	4.11726	0.00510196	0.0591274
GAAACGGTCAAGAACTTCCCTC	41.0907	2.65818	0.670851	3.9624	0.0067226	0.0720802
GTGTGCACAGTAGACTCCGAAG	37.5504	2.65752	0.71492	3.71722	0.0102122	0.0965372
TGGATCTGAGAGTGTATGTCG	57.5474	2.65741	0.679938	3.90831	0.00739295	0.0770155
GTGTGTGTCTGTGTGGCTGTGC	30.9165	2.65714	0.71732	3.70425	0.0104393	0.0978812
GAATCTATTTCGCTGTTGAATT	38.0944	2.65657	0.704795	3.76928	0.00937596	0.0907536
GATTGATCTGACGAGACGAAGA	88.8178	2.65384	0.604418	4.39074	0.00310714	0.0418241
TTAAGATCTCATTGTGCGCGG	196.224	2.65258	0.519908	5.10201	0.000739947	0.0157581
GTGCGAATATATCTCTTGAACAA	51.1688	2.6522	0.612077	4.33312	0.00347386	0.0450356
GAACTCCGACTGATAGACAATC	53.6728	2.65048	0.643483	4.11897	0.00515995	0.059534
GATAGATTTTGACGTAGGGATCT	86.0198	2.64979	0.592951	4.46881	0.00269852	0.0380152
TTCGGCACTGGGATCGTTCTC	75.5213	2.64874	0.617633	4.28854	0.00379874	0.0480257
GTGAGCAAAGTTTCAGGTGTGT	91.7898	2.64719	0.520611	5.08477	0.000778202	0.0163502
GATGCACATCGAGACGGCGCTG	59.9858	2.64598	0.562349	4.70523	0.00171139	0.0281796
TTTATGCATCTCCTGTCGAAG	68.6586	2.64326	0.613297	4.30992	0.0036878	0.0470433
GTGCCTCCGACCATATCCGATA	45.1289	2.63931	0.672856	3.92255	0.00741834	0.0772168
GAACTGACGTGTAGCAATTGCA	230.07	2.63794	0.453032	5.82287	0.000149875	0.00482498
GAAGGCGTTGACTGCGAAGGCG	136.715	2.63728	0.500091	5.27361	0.000530245	0.0123842
TCGTAGTGCTCTTGACAGTTG	115.623	2.63681	0.526811	5.00524	0.000944912	0.0186429
TGACTGAGAATCCCTTTATGAGACCT	174.973	2.63588	0.503451	5.23561	0.000578397	0.0131473
TCGACGTGAGAATCCTATTCT	60.405	2.63434	0.588306	4.47785	0.00273429	0.0383553
TGTGTTCCGGCTATAGCAGCG	41.588	2.63361	0.64343	4.09307	0.00556004	0.0627293
GACGAATCGCTCGATGTTGAAG	52.4147	2.63151	0.601925	4.37183	0.00335916	0.0442121
GGCGATCGGTAACTATACTCCC	52.5336	2.63011	0.593778	4.42945	0.00302258	0.0410217
GTAGATCGTCCTGAATAGGTAAC	55.6573	2.63007	0.598602	4.39368	0.00323342	0.0430015
GATAGACGCGGCAGTAGATGACG	82.7069	2.62948	0.528252	4.97771	0.00101889	0.0196239
GATCGATCGTGCGTGAAGGCGG	78.0319	2.62868	0.571285	4.60135	0.00217969	0.0329032
TGCCGCTCTGACAGTGATTGG	128.06	2.62736	0.468271	5.61076	0.000255194	0.0072211
GATCTTTGAAGCAACACTGTTTG	261.908	2.62715	0.59999	4.37866	0.00334425	0.0440565
CTAAAGCTCGACTAACGCCTCT	136.241	2.62533	0.609448	4.30773	0.00382777	0.0482849
GTGCAAGGAGATATCGACAGAT	48.0106	2.62102	0.695785	3.767	0.00990919	0.0945148
AATGGCACTGCATGAATTCATGGC	738.748	2.61924	0.524466	4.99411	0.00100954	0.0195456
TATTGGCTTCGTGGACACACA	103.239	2.61691	0.538332	4.86115	0.00133419	0.0236087
GTTGCTCGCGGTCTGAACGAAA	404.096	2.61619	0.44705	5.85211	0.000150043	0.00482734
GAGCTATGTCGAATGAGAACTAT	65.1016	2.61499	0.572774	4.56548	0.00240422	0.0351217
GATCATCGCTAGGACGCGCTCT	116.08	2.61439	0.481754	5.42682	0.000402494	0.0101594
GTAGATCGTTCGGGAGTCCGCA	39.9815	2.61422	0.652201	4.0083	0.00666115	0.0716323
GTCGATCGAAATTAACGCCTCT	48.5621	2.6115	0.605743	4.31123	0.00390275	0.0487958
GTGCTATCGATCGAATGACCGC	52.8972	2.611	0.608094	4.29374	0.00403349	0.0499255
GTTAGTGTGCATTCTTTCGATAA	40.6784	2.60922	0.679537	3.83969	0.00893979	0.0879591
TAGGACGTACTTTTGGATTGA	364.121	2.60741	0.450294	5.79045	0.000178709	0.00547542
GAAAACTCCGTCGTGAACGTGGC	37.5514	2.60621	0.660416	3.94631	0.00750545	0.0778691
GACGAATGGCTGCCAGATCTCAG	198.854	2.60614	0.525993	4.95471	0.00113077	0.02107
GTAGATCTTCGTTCTGGCGCGA	38.5105	2.60592	0.669353	3.89319	0.00821524	0.0829204
GATTGCATCGTTGCGAGACTTGT	748.721	2.60566	0.539412	4.83057	0.00145686	0.0251263
GAACTAGGGGTGTGCTCGAAT	79.1142	2.60234	0.624377	4.1679	0.00513943	0.0594181
TGTGTCGAAGGCTTTTACAGA	201.863	2.60071	0.450124	5.77776	0.000188164	0.00570786
GACCGATGATTTGTGCAATACCT	122.141	2.59903	0.628845	4.13303	0.00549826	0.0622396
GTTTAAAAGCGACGCTCTTCTG	64.1777	2.59734	0.561442	4.62619	0.00222013	0.0332967
GATGTGTCGATGTTAGAGTACG	51.8614	2.59693	0.663677	3.91295	0.0080599	0.0818802
GAACGATCGGACCACTTGTTGTT	56.7703	2.59644	0.590082	4.40013	0.0034106	0.0445669
TTTGACGTGGGAGCTTAATCC	2895.94	2.59477	0.456866	5.67951	0.000240897	0.00691979
GGTTTTCTCGTGTGTAGCTTGAA	73.887	2.59418	0.566138	4.58225	0.0024321	0.0353576
GCAACGGTTCTGGATATTAAGT	415.978	2.59237	0.524916	4.93864	0.0012084	0.0220963
AAAGAATGACGATAGTCGCGACGT	378.693	2.59136	0.544055	4.76305	0.00172231	0.0282953
CTCGCGACCTCCCGGTAGACTG	46.715	2.58984	0.619922	4.17768	0.00516511	0.05958
GATGTGTCGCCTTTCAGAACGTA	76.9464	2.58806	0.615243	4.20656	0.00492304	0.0575695
GACGAATCTTCGAACATAATAGA	61.2216	2.58688	0.554767	4.663	0.00211525	0.0322843
GTGTAGCATCGATGTAGAAGCCT	96.264	2.58641	0.498338	5.19008	0.000727752	0.01557
GAGGGCGTCGGCGCGCTGCGCG	37.4807	2.58609	0.667621	3.87359	0.00875712	0.0867237
GAAGATGTGCGCCTCTAGATTCTT	67.0482	2.58487	0.569643	4.53769	0.00269952	0.0380152
AAAAACGGGTGCTTAGACGTAGA	68.0048	2.58267	0.631661	4.0887	0.00611264	0.0672087
TTAGACTGGCCCATGGCGTGA	68.4473	2.58193	0.666808	3.87207	0.0088367	0.0871225
AAATATGATCGATCGTCTTAGAT	43.5323	2.58164	0.666409	3.87396	0.00881305	0.0869902
TTTGTGGTGCTCAATAAATTG	225.697	2.57753	0.564754	4.56399	0.00260857	0.0370818
TGTGTGCAGGCTATGACAATG	175.99	2.57697	0.524453	4.91364	0.00131966	0.0234557
GCTAACGTCGTCTAGTGTGAACT	47.9714	2.57616	0.660711	3.89907	0.00852693	0.0851891
TCGCGTGTCTCGGTTTTTCTC	71.0663	2.57507	0.615293	4.18512	0.00523545	0.0601328
TTTGTGTAAGCTCTCTATGTG	74.9401	2.57502	0.59637	4.31782	0.00413302	0.050778
GACGATATTCGGAGACAACTGAA	85.2596	2.57039	0.521986	4.92425	0.00131273	0.0233914
GATCGACGAAAGGCTCCTCGG	61.9603	2.56626	0.587894	4.36518	0.00385862	0.0484462
TAAGAACTTGATGAATTATCG	128.936	2.56493	0.570249	4.49792	0.003032	0.0411058
TCAGAAGATTGAAGACGTTGA	288.957	2.56302	0.598043	4.28567	0.00448032	0.0538632
GTATGCGGACGACTCCTTCTG	37.1645	2.56207	0.670865	3.81906	0.00994423	0.0947602
GATTTCGTCGATGGCTCTGGCCA	46.4686	2.56204	0.655265	3.90994	0.00856664	0.0853849
TTTGAGGCTCATGTAATTTTG	1395.48	2.56085	0.539653	4.74537	0.00191198	0.0304399
TTGCTTCAAGTCTGACGTTGG	58.501	2.56069	0.589417	4.34444	0.0040503	0.0500645
GTGTCCTGTTCAGCTCGCTGTCT	89.4937	2.55956	0.564942	4.53067	0.00288499	0.0398873
TGCATTATATGTGGACGATTG	463.299	2.55859	0.567691	4.50701	0.00302106	0.0410148
GATAAACCAGGTCTGTTGATTAT	34.154	2.55753	0.655782	3.89997	0.00877276	0.0867867
GAGTGTGCCTAGAATATTTGTT	100.35	2.55746	0.582111	4.39343	0.0037304	0.0474442
TGATCTGGCTGTTGTTAATCG	77.5897	2.5573	0.581281	4.39942	0.00369116	0.0470579
TAGACTGTGCTGTATGAGTGT	657.286	2.5479	0.433878	5.8724	0.000180131	0.00550351
GAACAAGCGTGACCCCGTAATCTG	61.603	2.54358	0.570941	4.45507	0.00342985	0.044681
TCCGAGTAGGGAAGAGTGTGC	57.5752	2.53881	0.597487	4.24914	0.00500533	0.0583444
GACGATCGCAATTATATTGGCAA	147.045	2.53638	0.459992	5.51397	0.000418869	0.0104435
TTCAGCTCTGGATTGATCGCC	144.081	2.5354	0.631261	4.01641	0.00750206	0.0778497
GAAGATCGCACTTGCTCAGAGCA	45.4012	2.53361	0.656554	3.85895	0.00974976	0.0932909
GCACCGATCCTCTGCTTGACTC	33.571	2.53049	0.657457	3.84891	0.00995875	0.0948809
GAACTGCCGGGACTCGGACCGC	79.4694	2.52833	0.567752	4.45322	0.00355242	0.0458325
GGCAAAAACCGCCGAGACTGCTG	89.1048	2.52712	0.56493	4.47332	0.00343384	0.0447101
GTAGTGCAAACCGGAATTTATGA	71.9127	2.52666	0.523038	4.83074	0.00175675	0.0287039
TTTACGAGGATCTGTTTTTCA	94.1576	2.5261	0.547126	4.61704	0.00264104	0.0374597
GTGTGACCGTAGACAGCAGTC	46.1141	2.52335	0.59276	4.25696	0.00508592	0.0590407
GTGTAAGCGAATCTGATGAACT	69.5037	2.52291	0.53962	4.67534	0.00238491	0.0350254
GTGATGCGATCGTAGGCGGTCC	197.07	2.51717	0.451011	5.58117	0.000384205	0.00982926
GAATAGACGGCCCTCTGGAGTG	114.379	2.51667	0.524315	4.79993	0.00190985	0.0304156
TTGACGTGCAGAAGAAAATTG	91.7179	2.5154	0.566578	4.43964	0.00374027	0.0475432
AATACTTCGAATGACGAGCTCGA	74.4336	2.51408	0.655613	3.83471	0.0104603	0.0979464
TCCCGGTTGTGTAGACGTTGG	464.732	2.51375	0.416847	6.0304	0.000140925	0.00460668
GAATTTGAGTTGACGTAGACAA	44.4706	2.51367	0.628571	3.99902	0.00801768	0.0815889
GAACGTGTAGGCTCCCATGGCAA	74.4073	2.51271	0.655496	3.83329	0.0105071	0.0983039
GTTCCGACTGCTGTAACTGTTGA	74.1788	2.51263	0.550494	4.56432	0.00300014	0.0408862
GTTGATTGTCGGTCCCTGATCGA	49.7699	2.51144	0.649859	3.86459	0.0100147	0.0952891
TTTCAGACGTGCTCATTGACT	192.484	2.51115	0.432892	5.80086	0.000240774	0.00691979
GATTCCGATGTAGATGCTCCTC	315.323	2.50841	0.524092	4.78619	0.00200019	0.0312489
TACGTCTGGAGGGAATAATCT	106.446	2.50594	0.616199	4.06677	0.00726435	0.0761829
GATTCCGGACTGCGACGTCGTC	1161.27	2.50424	0.427306	5.86054	0.000215535	0.0063309
GAAGATCCTGATTGTAGACGTCG	90.1181	2.50354	0.552773	4.52906	0.00326407	0.0432961
GAATTGGACGTGGCTTCTGCCT	115.347	2.50207	0.488791	5.11889	0.00105948	0.0201316
GAGCGATCTGTTGAGCAAACGAA	210.832	2.49949	0.455406	5.48848	0.000496252	0.0118122
GATAATTGCCGACTAGAGAACAT	56.7407	2.49554	0.650983	3.8335	0.0107993	0.0999912
GATAAGTGATGATCGATGGATC	42.828	2.49415	0.617551	4.03878	0.00777132	0.0798633
GTATCGATCGTGATGTAGTTCCA	114.303	2.49322	0.483644	5.15506	0.00100948	0.0195456
TTATTATCCGTCCGGCAATGG	96.703	2.49282	0.520839	4.78617	0.00207721	0.0319802
TTCTGTAGGCTCCACCAAGGG	174.059	2.48905	0.504501	4.93369	0.00158099	0.0265558
TGGCTATGATGATCACACA	86.8229	2.48877	0.636636	3.90926	0.00968066	0.0928704
GAGACGGTCGAGTAGATTCCTATA	44.5676	2.4877	0.626957	3.96789	0.00882493	0.0870401
GATCTCGTAGGAAATGTGCTCTAT	92.8141	2.48073	0.512222	4.84307	0.00192136	0.0305321
TACGGTTGTGCACTCTTGCTC	75.7816	2.47905	0.529652	4.68052	0.00261521	0.0371553
GACCGATCGAGTACGCTACAGT	75.7396	2.47853	0.561435	4.41462	0.00422581	0.0515626
GAACGAGCATGCTTTGCAGCAT	197.997	2.47833	0.477404	5.19127	0.000978735	0.0190812
GTGTCTGTGGAAAGTCCTTTTAG	173.802	2.47695	0.466603	5.30848	0.000774548	0.016311
GAAGACGTCAGAGGAAAACTCTC	84.098	2.47518	0.535479	4.62236	0.00293577	0.0403625
GAAAATCCGACTGAGTACCGAT	293.367	2.46912	0.458917	5.38031	0.000684112	0.0148799
GTGCCGATGGAATGTCCTCTTC	128.894	2.46765	0.515281	4.78893	0.00219807	0.0330826
GAAGATCTTCGATTTCAGCTTGA	306.144	2.46563	0.539061	4.57394	0.00327535	0.0433666
GAAGATGATGCCGATGTAGTAC	114.841	2.46533	0.491357	5.01739	0.00143089	0.0248369
GTATCTGGTTGGACTGTCCATT	125.063	2.46516	0.484163	5.09158	0.00123839	0.0224993
GTGTCATCGTGATCTCCGACTCT	60.5332	2.46501	0.555249	4.43947	0.00416401	0.0510234
GAGACATCCGATCGTTAGTTTGA	275.134	2.4641	0.471566	5.22535	0.000952166	0.018757
GACGTGCAATTGGCAATAGAACA	187.335	2.46382	0.444285	5.54558	0.000492513	0.0117523
GTCATCGTCTGCAAACTGTTTGA	87.9004	2.46212	0.592691	4.15414	0.00681401	0.0727389
GTGTGACATCAGACTCTTTGAG	78.0349	2.45995	0.538783	4.56575	0.00336705	0.0442932
GATTTGATCCGACTCGCTGTTCT	102.705	2.45984	0.564231	4.35964	0.00483634	0.056764
GTGGACGTGTTTGAAGTATTTG	47.6157	2.45683	0.603246	4.07269	0.00786786	0.0805018
GATACACGTTGTGCAGGATCGAT	77.2978	2.45601	0.561519	4.37387	0.00475727	0.0560226
GCTGATGTTGCATTGAGAGACAC	58.1247	2.45378	0.546796	4.48756	0.00392188	0.049011
GTGTGCTGGAGGTACTCTGCTGG	47.0733	2.4533	0.628054	3.90619	0.0103347	0.0973708
GTCCGATTCGGCTGTCGCTGAT	76.7715	2.44814	0.518262	4.72376	0.00260116	0.0370073
TCGTCGCGGACTCTACGTCTC	74.0514	2.44615	0.527961	4.63321	0.00308008	0.0416137
GTTCTCGTTCTTTGTCAAACTT	63.1545	2.4426	0.58844	4.15097	0.00711193	0.0749768
GTGTGACCGTAGACAGCAGTCG	125.982	2.44154	0.520626	4.68963	0.00281259	0.0391305
GTACGGTAGGAGTAAATTATTCT	64.2427	2.44069	0.567169	4.30328	0.00554044	0.0625364
TTGGTCGAACATCAGGCGTGG	113.719	2.44067	0.549838	4.43889	0.00439424	0.0530537
GGTGGACTTGGGCTCTTGCTCT	62.8832	2.43612	0.549791	4.431	0.00449906	0.0540192
AAAAATATCGTCTAGGTCCTCT	79.4181	2.43394	0.60323	4.03484	0.00872479	0.0865381
GCTGTTGTGAATACGTCTCGTAC	59.7425	2.43056	0.58285	4.17012	0.00705572	0.0745076
GTACTTGTAGATACGAAGACGGA	50.7683	2.43034	0.619288	3.92441	0.0104536	0.0979464
GCATGCACTTGTAGACCGTGGC	72.8795	2.43009	0.588819	4.12706	0.0075756	0.078469
GTTGTGCGTGCTTTTTACTCGG	93.1128	2.42993	0.548222	4.43238	0.00454968	0.0544658
GATCGAGAATTGGATTTCCACTC	97.2372	2.42971	0.488557	4.97324	0.00171458	0.0282078
GAAAATTCCGGGCTTGAATCATTT	79.6419	2.42928	0.611704	3.97134	0.00973099	0.0931551
GTAATCGGTCTTAGTCTTTGAC	51.8312	2.42823	0.595492	4.07768	0.00823355	0.0830559
GATGAACGTCTGTTTACTGAGTG	230.706	2.42796	0.484851	5.00764	0.00161399	0.0269944
GAAGACTGCTTCCGGGAACGGG	373.694	2.42687	0.533719	4.5471	0.00375375	0.0476483
GACGTGGCCGCTGACGTGGAC	105.873	2.42524	0.616077	3.9366	0.0103498	0.0974584
GAACTAGGGGTGTGCTCGAATGG	99.7088	2.42491	0.502827	4.82256	0.0022999	0.0341613
TGAGGTAGTAGATTGTATAGTT	565.82	2.42426	0.579968	4.17999	0.00702946	0.0743073
GACAGCTGGACGTGTGAGCAGTG	140.129	2.42396	0.475564	5.09702	0.0013756	0.0241649
GAGCAACTGTGGTCTTAGGAATA	101.809	2.4239	0.485236	4.99529	0.00167075	0.0277296
GATGTGCGACTGCTGGAAGTGCT	82.9955	2.42279	0.584296	4.14651	0.00744496	0.0774464
TAGAAGATGTGGAGGTCGTGT	154.17	2.42121	0.487354	4.96806	0.00177179	0.0288686
TTGACGTGGGATTGCGACTCT	118.886	2.42048	0.617611	3.9191	0.0107253	0.0996965
GACGACTGTCGGCATTCGAGGAT	72.7149	2.41856	0.603809	4.00551	0.009403	0.0908874
GCTAAGATCTCGGGATTACTCT	183.855	2.41481	0.471863	5.11762	0.00135719	0.023916
GTAGTAATCGGTCTTAGTCTTTG	91.6442	2.4141	0.51246	4.71081	0.00289507	0.039968
GTGGATCTTCGATAAATTTTGGT	50.5545	2.41221	0.595779	4.04883	0.00888545	0.0874737
GACGTGCAATTGGCAATAGAAC	246.613	2.41082	0.431605	5.58571	0.000540065	0.0125739
GTCTGTCTGCTCCTGTGTGGAAC	196.311	2.40654	0.426884	5.63745	0.000492298	0.0117523
TGCGTGTCGGCCTTCGTAGCT	364.692	2.40328	0.588494	4.08379	0.00855039	0.0853064
GATCGATCTCAGCACTGGAGG	211.567	2.4006	0.453662	5.29161	0.00100984	0.0195456
GTGTTGCTCGCGGTCTGAACGA	975.819	2.39813	0.49614	4.83359	0.002416	0.0351884
GTGAAAATCCGACTGAGTACCGA	118.047	2.39621	0.500807	4.7847	0.00265237	0.0376099
GACGATTCGAGAACGAGCAAAAA	150.057	2.39606	0.485209	4.9382	0.00200588	0.0312993
TCGTGTGTCGGCAATTATTAA	292.586	2.39382	0.589137	4.06327	0.00899386	0.0883185
GAAGTGCTTGATCGATGGACTCC	78.4104	2.39339	0.586349	4.08186	0.00874156	0.086637
GACAGTGTGAATTCCTTCTTGCA	102.312	2.39289	0.559065	4.28016	0.00636092	0.069266
GATAAATCGGTCTTTCCAGTGTG	56.0563	2.39058	0.598524	3.99412	0.0100804	0.0957218
GCTGGACGTGTGAGCAGTGCCCA	125.437	2.39009	0.485945	4.91843	0.00211432	0.0322798
GTGGACGTGTTTGAAGTATTT	120.931	2.38875	0.525916	4.54208	0.00413751	0.0507964
GATCTCGTAGGAAATGTGCTCTA	372.244	2.38874	0.438892	5.44265	0.000777591	0.016348
TCAAGGTCCGGAGTCTATGGGTT	535.452	2.38868	0.408023	5.85429	0.000332714	0.00882195
GATAATGATGGATAGACTGGTC	94.7631	2.38694	0.565664	4.21972	0.00710553	0.0749404
TATGACACCTGGGTGAACTGTCC	467.1	2.37781	0.501527	4.74114	0.00300502	0.0409071
AAGTGTGCTGTTCGAAAATG	88.4397	2.37781	0.506139	4.69793	0.00324255	0.0431004
GTATCCGGATCAGTATAAGTGC	76.787	2.37613	0.556589	4.2691	0.00670969	0.0719569
GACTTCTCGGGCTGAGCGGAGG	222.425	2.37572	0.479492	4.95466	0.00205809	0.0318024
TTCCTGGAAGACCGATCAAAA	80.9853	2.37314	0.526248	4.50956	0.00453622	0.0543557
GTGTCGATCGTGATGTAGTTCCATTT	316.936	2.3721	0.525468	4.51425	0.00451144	0.0541352
ATCGAACGGACTTGAATTCTCA	97.4705	2.37162	0.498261	4.7598	0.00295424	0.0405806
TCGGACTGATGGCCGACTGTG	120.003	2.36996	0.550149	4.30785	0.00638423	0.0694013
TTTCGGTGCGATGAACGTTTA	49.6105	2.36925	0.594545	3.98497	0.010639	0.0991557
TCACGATCTGTTTGACAAGAG	362.822	2.36146	0.501632	4.70756	0.0033231	0.0438622
TCTGTGCTCCGCTGGCTGTGC	64.297	2.35954	0.548197	4.30419	0.00656867	0.0709372
GAGAATCCGGTACGTGTAAGCT	50.2166	2.35862	0.569396	4.14231	0.00851489	0.0851022
GTGCGATTACGGATGATTATATA	59.1456	2.35831	0.576487	4.09083	0.00923192	0.0898766
GTTTAAAGGCGACGCTCTTCTGA	262.17	2.3507	0.47167	4.98379	0.00209386	0.032135
GTCGACGTTGGATTCAGAATCCG	156.129	2.3507	0.463369	5.07305	0.00177875	0.0289242
GCTCGTGATCACATTTTGTAAC	49.4256	2.34917	0.578217	4.06278	0.00981548	0.0937613
GAGACGGTCGAGTAGATTCCTAT	744.255	2.34664	0.40333	5.81818	0.000420683	0.010458
TCGGTGTGCCCTCTTTATTGC	87.2575	2.34498	0.518329	4.52412	0.00473174	0.0558063
GAACTTAGTGACTGTGGGTCAAG	58.6802	2.34457	0.583317	4.01938	0.0105821	0.098788
GTGCGAAATGGAATTAACTGATTA	397.868	2.34381	0.414729	5.65143	0.00059719	0.0134843
GGAACGAGCATGCTTTGCAGCA	92.7941	2.34324	0.492158	4.76116	0.0031735	0.0423815
GAAACGAGCTACCGACTGATGA	88.3044	2.33835	0.548349	4.26434	0.00732967	0.0766439
TGTGAGGTGAACTCAAAGGTG	58.589	2.33759	0.578965	4.03753	0.0104356	0.0978692
TCGACGATCTCTTCTGAATGC	422.952	2.33438	0.420904	5.5461	0.000761514	0.0161231
GAACTGACGTGTAGCGATTGCA	355.95	2.33425	0.445055	5.24485	0.00135905	0.0239405
GATGATCGTACAGCTAATTGAAC	118.704	2.33123	0.506679	4.60099	0.00430256	0.0521845
AGAACTGTTCGTGAACCATGGAT	140.894	2.32794	0.519107	4.48451	0.00526196	0.0603013
ATTCGGTCGAAGTAGAAATCTTT	75.5482	2.32741	0.556739	4.18044	0.00855662	0.0853204
GAATCTCGTTTACTGTAGTACGG	105.241	2.32674	0.54771	4.24812	0.00771045	0.0794942
TGCTCAATCGTCTTTCTGTAA	125.3	2.32617	0.573787	4.05406	0.0104095	0.09775
GTGTCTGTCGAGTCTCTCCCGA	201.675	2.326	0.544863	4.26896	0.00747399	0.077685
GTATGTAGTGCTCGGCCATTTGG	236.548	2.32536	0.438376	5.30449	0.00124999	0.0226697
GATGCGTCCTCTAACTGTAAAGT	207.209	2.32515	0.503163	4.62107	0.00422373	0.0515568
GCAACGGTTCTGGATATTAAGTC	105.397	2.32436	0.535294	4.34222	0.00667892	0.0717477
GAGAGACGGAGATGAGATACTCT	120.66	2.3223	0.519382	4.47127	0.0054498	0.0618145
GAGCTGCACGTAACTTTCGTCC	188.273	2.31835	0.503915	4.60069	0.00444539	0.0535444
GAGTGTGACGCTGACTGAATGT	65.1032	2.31568	0.561667	4.12288	0.0095785	0.0921018
GACGATGACGATGACTCCTTGA	92.4254	2.31552	0.544296	4.25417	0.007826	0.0802679
GATAGGACAGGCTCACGATCTTT	401.118	2.31502	0.546184	4.23853	0.00802786	0.0816436
GTAGCGACGTGTTTCTGTTCTGA	204.056	2.31359	0.48853	4.73581	0.00358487	0.0461396
GTAAAAACGTGCGCCTCTAGAT	221.298	2.31342	0.43578	5.30868	0.00128937	0.0231479
TGGAGATGAGGTCTAGACTTG	87.1608	2.30761	0.539187	4.2798	0.00765098	0.0790731
GAATAGACGCGGACTTAGACCA	138.981	2.30616	0.499459	4.61732	0.00445936	0.0536618
GAAGACGGGCACGACGAGACGA	124.105	2.30513	0.548096	4.20572	0.00862778	0.0858293
GTGGCGATCGGTAACTATACTCC	611.56	2.30111	0.413659	5.56283	0.000829354	0.0170293
GTAGCGGCCGTCCATCGAGATAT	73.0335	2.30058	0.565785	4.06617	0.0107604	0.0998537
GTGCTGATGGGTCTGTTTCAAC	91.3058	2.30002	0.509653	4.51291	0.00537393	0.0612265
GATCTGACTCACAACTGGGAA	59.9923	2.2986	0.540972	4.24902	0.00818648	0.0827448
GAAGAAGACGACGTCGTGTAGAT	150.116	2.29691	0.531953	4.31787	0.00738422	0.0769717
TCGATTGTATGTAGAGAAGTG	354.211	2.29632	0.489518	4.69098	0.0040467	0.0500501
GACGAATCGCTCGATGTTGAAGG	90.902	2.29518	0.496904	4.61896	0.0045737	0.0545994
GATGTGCGAAATGGAATTAACT	172.755	2.29369	0.529069	4.33533	0.00723815	0.0759931
TTTTCGGCCGACTCTGTTGAG	772.982	2.28848	0.479225	4.77537	0.00358685	0.0461396
GAAGGTCCCTCTGGCGGTAGAGA	76.0858	2.28834	0.551964	4.14581	0.00979526	0.0936032
GAACGTCTGCCGGCTGATCGTC	122.162	2.28799	0.504932	4.53128	0.00537351	0.0612265
TCCGTGGCTAGCAAGAATGTG	450.568	2.28647	0.422133	5.41648	0.00115356	0.0214007
TGATATGGACTCCGATTGTAA	477.666	2.28323	0.521622	4.37717	0.00694533	0.0736931
GAATTTCGGACGTGGGACTGAAC	1636.43	2.28217	0.421856	5.40984	0.00118539	0.0218159
GAGAATTTCGGACGTGGGACTGAA	214.47	2.28052	0.422452	5.39829	0.00121809	0.0222099
GTGTGATGGAACTGACGTGTAG	360.63	2.27539	0.465168	4.89155	0.00305526	0.0413222
GTTCGTTGTCGGCCACGCAGAC	131.222	2.27447	0.533683	4.26183	0.00846879	0.0847577
GAAGATGATGCCGATGTAGTACC	165.782	2.27388	0.43748	5.19769	0.00179637	0.0291363
GCGGTCTCGTAATGGTTTGTAG	161.199	2.27343	0.500324	4.54392	0.00546051	0.0618946
GTCCGTCGTCGTGCTGGGGCTCG	80.816	2.27109	0.515376	4.40666	0.00682534	0.0728141
GGCTGGAAGCCGCAGCAGACGA	62.5892	2.26824	0.532989	4.2557	0.00866844	0.0861368
GTGTGATGGAACTGACGTGTAGC	803.134	2.26527	0.508393	4.45574	0.00640949	0.069597
GATCTCCACGACGGTGCCAGGA	128.811	2.26524	0.532742	4.25204	0.0087754	0.0867867
GGCTCTGATCGTTGAATGTCTCT	205.423	2.26266	0.437929	5.16674	0.00196792	0.030963
GTTGCATCTTGGAGAATTCTCT	143.696	2.26215	0.476096	4.75147	0.00401212	0.0497967
GTGGACGTGTGCATTGAGCCTC	114.956	2.26212	0.510449	4.43163	0.00670726	0.0719569
GATTCCGCTGGACCTTTGTCGA	138.7	2.2619	0.512546	4.41307	0.00690775	0.0734537
TACCCTGTAGTTCCGAGCCATGTA	256.736	2.26056	0.534029	4.23302	0.00912606	0.0890621
GTAAACGTGGATCTCGTAGAG	664.986	2.25982	0.505902	4.4669	0.0063829	0.0694013
GAATAGTCAGATCGTTTGAAGTG	128.457	2.25832	0.482482	4.68063	0.00455349	0.054473
GCTAAGAGCCGGTCTACATAACT	220.038	2.2523	0.507563	4.43748	0.00680705	0.0727103
GACGAGGGCTCCTTGACGATGA	341.053	2.25221	0.532636	4.22842	0.00936245	0.0906616
GTCCGTCTTCAGCTTGAACATGT	629.358	2.25175	0.411066	5.47783	0.00116291	0.0215115
GTCATCTGATTCGTCGTCGAAC	224.753	2.24568	0.516563	4.34735	0.0079441	0.0810505
GTAGACGTCCGAGCACGGTGCTC	154.283	2.24375	0.517742	4.33372	0.00814706	0.0824608
GAGACCATATCGCCGATCGAAT	82.6272	2.24196	0.537047	4.17461	0.0103729	0.0975503
GTGTGCAGTCGGTCCTTCTCTC	301.053	2.24142	0.44087	5.08409	0.00243248	0.0353576
GTTTCGTTCTGCAGTATGCTCACTGT	182.292	2.23541	0.491293	4.55006	0.00595821	0.0658864
TGCGATCACGGTCTTCAAACG	636.935	2.23487	0.532671	4.19558	0.0102178	0.0965724
TTGTGCAGCCGTATGTAGAGT	373.176	2.23356	0.510636	4.37407	0.0078519	0.0804319
GACCGTCTTTTGTTATGTCTGA	237.331	2.23319	0.474568	4.70573	0.00468095	0.0554096
GATGTGGCTGACCCAATTGAAA	250.928	2.23109	0.44191	5.04876	0.00266938	0.0377356
GAGAATTTCGGACGTGGGACTGA	2515.37	2.22995	0.445447	5.00609	0.00287983	0.0398701
GATATTGTGCTCCTTCCTGCTTA	99.383	2.22776	0.499353	4.4613	0.00697187	0.0739131
GATCTTGTAGACTAAATAGTTCCCAG	1590.83	2.226	0.514942	4.32282	0.00863636	0.0858951
GATTACTCCGATCGAAAACTGTG	87.7753	2.21199	0.527235	4.19546	0.0107589	0.0998537
ATAACGTGGCATCCTGTGAGCTT	121.297	2.21046	0.454635	4.86206	0.00387824	0.0485967
GGAACGATCTCTAGGAGAAGAT	167.015	2.20998	0.450005	4.91101	0.00358536	0.0461396
AAAACGGGTGCTTAGACGTAGAT	284.899	2.20738	0.525383	4.20147	0.0107781	0.0999222
GAAGAGATCCGACTGGAAGACGT	124.112	2.20486	0.513974	4.28984	0.00953359	0.0917912
GAAAATTTGAAGGACGTTTGAAA	135.951	2.20464	0.523299	4.21296	0.0106673	0.0993111
TTTGAGTGCGAAGCGATTAAC	369.067	2.20185	0.517561	4.25428	0.0101128	0.0958468
GAAAGATCTTGTGGCATTTTCCT	88.0073	2.19661	0.510067	4.3065	0.00948865	0.09154
GACAGATCTCACCGATGTATTGA	298.834	2.19566	0.433237	5.06805	0.00289146	0.0399615
TAAGCCTGGCACTGAGACTAA	278.763	2.19507	0.494261	4.44112	0.00780534	0.0801321
GCCGATCTTGGGCTGGCGCTCGT	275.402	2.19294	0.469304	4.67274	0.00551216	0.062329
GGCTCTGATCGTTGAATGTCTC	201.567	2.1872	0.447593	4.88657	0.00399608	0.0496219
GCGGTCTCGTAATGGTTTGTAGA	104.943	2.18696	0.497387	4.3969	0.00850729	0.0850738
GTAATTTCCGATTGTCCCAATGT	192.699	2.18463	0.443567	4.92514	0.00378475	0.0479201
TAGACGGAAGGCTCTGTGTAG	445.508	2.18335	0.436827	4.99819	0.00337476	0.0443632
TAGCTCGTAGGTCTTGAAGCA	460.548	2.17795	0.440682	4.94223	0.00375856	0.0476715
GATAGTCGAAGTCTGGCTGTGTG	104.314	2.17779	0.499902	4.35642	0.00923568	0.0898909
GACTAGTGAGGCAATGCGTAAAC	91.6179	2.17372	0.485657	4.47582	0.00782974	0.0802856
GTGTGCGAACTGGTCGAATCTC	1063.04	2.17333	0.435774	4.98727	0.00354585	0.0457733
GTAATCTTCCGGCGATTGACTCG	87.3799	2.17076	0.496869	4.36887	0.00922982	0.0898766
GATTCGATCGACATGTACAATT	129.049	2.16943	0.506368	4.2843	0.0104593	0.0979464
TAAGAGCCTTAAGACGATGTG	97.776	2.16827	0.498447	4.35004	0.00954387	0.0918555
GTCTCCGGACTGAATCTCCCGA	141.038	2.16791	0.47168	4.59614	0.00664216	0.0715186
GTATGTGGCGAAGAACGGCGAT	133.079	2.16541	0.45597	4.74902	0.00529578	0.0605663
GATCGATCTCAGCACTGGAGGT	649.847	2.15795	0.392303	5.50072	0.00158032	0.0265533
AAATCTGTGTCGGCGCGAGGCAA	142.161	2.15088	0.475376	4.52458	0.00773926	0.0796623
GAACTAGGGGTGTGCTCGAATG	213.678	2.14639	0.425024	5.05004	0.00349591	0.0453022
GAGACTGTGCAGTTTGATGCTGA	381.322	2.1461	0.472553	4.5415	0.00764702	0.0790642
TGGGTGTTTGCTCCGGATGTG	323.251	2.14364	0.4158	5.15545	0.00297569	0.0407544
GATGGAACTGACGTGTAGCGATT	545.599	2.14078	0.418051	5.12086	0.00317825	0.0424192
GTCGACCGTCTTTTGTTATGTCT	297.333	2.13778	0.421875	5.06734	0.00349867	0.0453111
GGACCGAGTCGAGTGTTGCTCT	159.207	2.13641	0.451507	4.73173	0.00591916	0.0656015
GAACTGTTCGTGAACCATGGAT	257.801	2.1353	0.484444	4.40773	0.00955168	0.0919133
GTAGGACGAGGAGCTCCAGCTTG	502.585	2.12434	0.426322	4.98295	0.00417834	0.0511744
GAACGGTGAGGAATTAGCAACTC	1572.07	2.1175	0.446952	4.73765	0.0062049	0.0679592
GTAAGCGATCTAATCCTCTGGA	529.695	2.10975	0.409213	5.15564	0.00334474	0.0440565
GACGGCAAGGTTCTGATGTATCTT	166.281	2.10956	0.44085	4.78521	0.00592012	0.0656015
GTAAGACGGAATTTTGTAGCGAA	327.173	2.10424	0.404175	5.20626	0.00314675	0.0422124
GACTCAGTTCGGCAATAAGGACA	321.833	2.0949	0.453015	4.62434	0.00782644	0.0802679
TACGTGTAGCGTCGAACAACA	262.766	2.09299	0.455972	4.59019	0.00826345	0.0832586
GAGGACGACATTGCTGAATGCA	620.752	2.09	0.429467	4.8665	0.00557383	0.0628417
GAATGACGTTGCGTGGAAGTGGC	354.646	2.08346	0.442246	4.7111	0.00714456	0.0752431
GATAAACGAGACTGTGCAGTTT	142.986	2.07746	0.446075	4.6572	0.0078584	0.080454
GAGCTGGTTGTTTGCGTGAACAC	185.929	2.07596	0.436358	4.75746	0.00683604	0.0728844
TTGATGATTGGCAGCTGTGTC	691.894	2.07029	0.45457	4.55438	0.00927383	0.0901588
GACTGTCGGCATTCGAGGATCGA	312.403	2.05071	0.425236	4.82252	0.00673885	0.0721785
GTCCGTCTTCAGCTTGAACATG	257.461	2.04507	0.435456	4.69638	0.00819881	0.082853
GTCTGTCTGCTGCTCTGCTCTGC	871.759	2.00333	0.435274	4.60246	0.0105818	0.098788
GTGCGCCTCTAGATTCTTGAAT	250.93	1.9917	0.416818	4.77835	0.00867465	0.0861582
GAAGATCTGGATGGAGAACTCCT	801.33	1.98287	0.413635	4.79378	0.0087463	0.0866502
GTAGAGACGGTCGAGTAGATTCCT	1142.41	1.96985	0.418695	4.70474	0.0102691	0.0969142
TGCAGACTGGTTGAAGAGTGT	639.424	1.94591	0.400124	4.86326	0.00903845	0.0886144
GAATGGACGAGTGCAGTTTCTGA	826.199	1.88434	0.382881	4.92148	0.0104523	0.0979464
TATCACAGCCGGACTGCTGATC	28789.1	-1.9807	0.416704	-4.75326	0.00929949	0.090305
TGGACATGATGCTCTTGCTTTGT	198.05	-1.99252	0.426981	-4.66654	0.010049	0.0955443
TCACAATTCCAAGTAAGCCTGC	223.94	-2.06289	0.458781	-4.49646	0.010258	0.0968448
GTTCACATTGGGAAGATATCTGC	170.3	-2.06583	0.408888	-5.0523	0.00457172	0.0545911
TTGCGTAGGCCTTCGATTGGCGA	715.199	-2.07975	0.394044	-5.27797	0.00307021	0.0414913
TGCACTATTCTCTGAGGCTGT	100.392	-2.08012	0.455617	-4.5655	0.00887781	0.0874601
GTACAGGAACTCATAGAGCTCGC	349.975	-2.08656	0.454971	-4.58614	0.00846558	0.0847422
GAGTTAAATCGTCTTCTTGAAT	152.875	-2.08673	0.471364	-4.427	0.0105693	0.098777
TGATATGTCTGGTATTCTTGGG	4283.55	-2.09068	0.453941	-4.60562	0.0081374	0.0824243
GTATATTCTCCTGTTGGTCGTTT	93.4506	-2.09142	0.447499	-4.67357	0.00736552	0.0768579
GTTAAATCGTCTTCTTGAATTCC	7014.51	-2.0917	0.463003	-4.51767	0.00919033	0.0895692
TGGCAAGAACTCGGCACGGTCC	9016.15	-2.09444	0.447686	-4.67836	0.0072496	0.0760956
AGACTATGAAGAATATTCTAGAGT	89.4219	-2.10439	0.45295	-4.64596	0.00737997	0.0769431
TTCACAGAGGACACAGACGTG	186.594	-2.11723	0.482444	-4.38855	0.0102853	0.0970487
GATTACACTGTATAAGAAAAGA	257.561	-2.1175	0.452621	-4.67831	0.00677547	0.0724846
GATCTAGCAATTGCACAACGGC	457.503	-2.12091	0.482567	-4.39505	0.0100949	0.0957839
CTTACTACTGAAGATTCCTTTGA	109.8	-2.12124	0.478342	-4.43457	0.00953877	0.0918237
GTTTGTTGAAAGTGTGTAGAGC	95.2312	-2.12516	0.451698	-4.70482	0.00637003	0.0693475
GAATAGCCTCGGGAAACTCACGA	97.5746	-2.12668	0.479968	-4.43088	0.00945233	0.0912329
GGCGGTCCAGTTAGGACGAATG	226.486	-2.12838	0.427177	-4.98244	0.00412716	0.0507304
GAGCTTCAAGAACTTTTTCACA	125.686	-2.1335	0.483371	-4.4138	0.00951374	0.0917041
GCATTTTGTAGGGTAAACTCATT	132.882	-2.13492	0.429307	-4.97295	0.00410128	0.0505342
GAAAACGGGTGGATGGATTCTGC	100.677	-2.14455	0.48354	-4.4351	0.00896605	0.088118
GAACAAGGCTGATATCATCTCTT	347.607	-2.14758	0.441359	-4.86583	0.00465976	0.0552475
AATAGTCACCGTTGAAATGTCTG	178.479	-2.14847	0.427535	-5.02525	0.00361282	0.0463652
GAAGTTTTGTGCCAGTACTCCGC	333.839	-2.15097	0.455656	-4.72061	0.00576893	0.0644022
GTTGAAGGATCCATTGTGGT	105.909	-2.15404	0.475932	-4.52593	0.00765859	0.0791196
ACATTCTCGCCTGGATCATAGAT	130.327	-2.15651	0.449618	-4.79632	0.00505265	0.0587567
CTTCTCGGCTTTGGTTGTCATTGT	403.427	-2.1568	0.425812	-5.06515	0.00329684	0.0435607
TTAAAGCTCGGTACTGGAGGTTC	986.18	-2.15909	0.450048	-4.79746	0.00500509	0.0583444
CGGTTTTCACGTTGATCTGAG	377.994	-2.16523	0.458696	-4.7204	0.00553769	0.0625192
GATATATCAGCGTCTCAGACCAT	80.6444	-2.16628	0.494004	-4.38515	0.00911609	0.0890159
GTAAGATATCTCTGAATCGCGGC	220.704	-2.16724	0.414803	-5.22473	0.00244683	0.0355052
GCAAAATCTCGCTCGAAGAACAT	114.802	-2.1695	0.499652	-4.34203	0.0096254	0.0924655
GTTCAGTTGGCTAGTTGGAGTC	196.629	-2.17115	0.464402	-4.67515	0.00583709	0.0649639
GAAATTGCAGTCCAACTCTCGT	101.627	-2.17336	0.495722	-4.38424	0.00896708	0.088118
AAAATCTCGCTCGAAGAACATC	89.3024	-2.17798	0.478805	-4.54879	0.00694185	0.0736715
GAACCGGTCAGGGTTGATGATTTGGA	222.709	-2.18024	0.500605	-4.35521	0.0091961	0.0896083
CTGCTGAATAATGTTCTGGA	160.447	-2.18035	0.436944	-4.99	0.00345262	0.0448515
ATAGTTGGATGATTAGATATACG	72.0165	-2.18452	0.503139	-4.34178	0.00927979	0.0901996
GAGCTATGAAGATTTTACACTGACA	54.811	-2.18858	0.49853	-4.39006	0.00855891	0.0853245
GTAGTCCGATATCAAATACTCA	100.741	-2.19222	0.450076	-4.87079	0.0040372	0.0499499
GCAACTAGTGAATCTTCTGGCC	80.3663	-2.1985	0.476705	-4.61187	0.0059663	0.0658983
TTTGGTCCCCTCCAACCAGCCA	4570.35	-2.20277	0.475902	-4.62862	0.00574649	0.0642221
GTAGTCGAGCGCCTGCCGAACAG	71.7047	-2.20364	0.496834	-4.43536	0.00770453	0.0794492
GGAGTTAAATCGTCTTCTTGAAT	288.428	-2.20728	0.516322	-4.27501	0.00968767	0.09288
GATAATGACACTCTGACATTG	159.119	-2.21064	0.455992	-4.84798	0.00396593	0.0494246
AATGACACTGTCGCGTATTGGT	625.421	-2.21402	0.425009	-5.20936	0.00214195	0.0325256
GAATTCTTGGGCAAACCGCTGGTT	218.053	-2.22168	0.521473	-4.26039	0.00957125	0.0920507
GAAAATAATTCGGAGCTGTAAAC	1337.73	-2.2239	0.511899	-4.34442	0.00840329	0.084346
GTTTCACAGGACTGAACCATCGA	104.835	-2.22525	0.440636	-5.05007	0.00271269	0.0381573
TTGGTGGTATGCATTCTCAGC	103.917	-2.22606	0.463592	-4.80176	0.00408824	0.0504345
GAGCATAGTTGGTTGTGAGTTTT	55.4264	-2.22696	0.519261	-4.28872	0.00906617	0.0887154
TTGCAGTCCTGTGTACCTGACGGT	140.442	-2.22715	0.44325	-5.02458	0.00281558	0.0391615
AATGGTAAGAGATTGAAGTGACG	76.2936	-2.22993	0.488133	-4.56828	0.00587346	0.0652831
GCATTGAATGAACCCATGATCA	66.3126	-2.23522	0.487775	-4.58247	0.00566509	0.0635213
TAAGGCACTCTTGGCGTTCCA	147.837	-2.2449	0.446744	-5.02502	0.00266319	0.0377004
GCCAATTGTAGTCTCCGCTCTTC	86.9892	-2.24882	0.537938	-4.18045	0.01013	0.095921
GTCGATCGCTCGGCTGTCCTCGG	77.755	-2.25114	0.480301	-4.68694	0.00459484	0.0547364
TCGCAGTATGAACTATTACCA	81.3531	-2.25327	0.512809	-4.39397	0.00726412	0.0761829
GATACTGTAGATCCTAATGAGA	49.4816	-2.25473	0.530609	-4.24933	0.00902222	0.0885008
GTTAGGACGAATGCTGGGCAAT	693.163	-2.25758	0.476648	-4.73636	0.00416523	0.051026
GATGTAGTTCCATTTAACTGAC	78.6606	-2.2602	0.500828	-4.51293	0.00593078	0.065691
GATTGCTGAAGATGAGTCGACT	44.9749	-2.26188	0.542557	-4.16893	0.0100145	0.0952891
GTACAATGCAGTAGTAAACGAGC	100.235	-2.26247	0.515278	-4.39077	0.00714146	0.0752259
ATCTAAACCGGAGCTTTATT	71.093	-2.26663	0.526914	-4.3017	0.0081115	0.0822971
TCACCGGGTTATTCTGCGACCTA	90.6413	-2.26783	0.457381	-4.95829	0.00278622	0.038838
GACAAACATTTTACGAACTCCA	43.5282	-2.27114	0.540318	-4.20335	0.00932168	0.0904331
GAATACGGGTGGCTGGATTCTGC	168.772	-2.27226	0.459441	-4.94571	0.00281013	0.0391139
GCACCGGACCTCGAAAATTCCCTTGA	141.979	-2.27663	0.548524	-4.15047	0.00997201	0.0949895
GCATTTTGGAGACCGGGAACAAC	49.8679	-2.27904	0.555975	-4.09917	0.0107091	0.0996088
GTGAAATGTAGTTGTAAACGAT	58.3537	-2.27965	0.533613	-4.2721	0.00824052	0.0830932
GCAAGAACGTAGAACACGAACCG	41.6119	-2.28013	0.550154	-4.14454	0.00998627	0.0950897
ATTTTCACAAGCAGTAGGACCG	44.736	-2.28149	0.53929	-4.23055	0.00874449	0.0866491
GAATTCTTGGGCAAACCGCTGGT	1665.53	-2.28352	0.477304	-4.7842	0.00358228	0.0461244
GACATTATTGTAGAGAGAAAATT	200.63	-2.28713	0.454795	-5.02892	0.00232644	0.0344145
GTTTGTAGCAGAGAATGATGTTT	53.4964	-2.28718	0.551211	-4.14938	0.00976682	0.093393
TCCCTGAGACCTCAATTGTGAT	30710.3	-2.28787	0.383912	-5.95936	0.000397402	0.0100658
GGGCGGTCCAGTTAGGACGAAT	74.5667	-2.29672	0.550883	-4.16917	0.00928886	0.0902533
GAGGAATGCCTTTTTGAACCGC	62.221	-2.29694	0.486797	-4.71847	0.0038583	0.0484462
TGAAAGTAGTCCGCAAATCCGGC	67.4837	-2.2988	0.551237	-4.17026	0.00923245	0.0898766
GTTTATCGTTGATGTCCGCAGAC	207.879	-2.29915	0.474735	-4.84302	0.00310401	0.0418135
GTTACCTCTGAAACTCTCCC	235.884	-2.30154	0.501301	-4.59113	0.00471146	0.055653
GAACTGCTTCTACTGTGAATCCA	44.8434	-2.30299	0.56379	-4.08483	0.0104131	0.0977657
GTATTTGAAGATCGGCTGTATCT	111.279	-2.30387	0.44926	-5.12814	0.00185245	0.0297337
AATGACACCAAAGCGAAACCGCAA	13136.5	-2.3067	0.557395	-4.13837	0.00953127	0.0917912
ATCGGAGCTTCCTCCAGTGGGG	40.4872	-2.30981	0.564795	-4.08963	0.0101953	0.0964497
GTAGGTACTTTTCGTTGAACT	68.8171	-2.31125	0.550119	-4.20137	0.00857261	0.0854131
GTAGCCTTATTCTCGCTGAACA	88.4348	-2.31146	0.455048	-5.0796	0.00197563	0.0310229
CATAGACATCAACTTGACCTGACTTT	70.3976	-2.31264	0.513079	-4.50739	0.00525822	0.0602855
GAACGGTAATCTCTGGTACTGA	39.0459	-2.31396	0.55961	-4.13495	0.00943738	0.0911404
GCTGGTGATTGGCTCTCGCATT	156.082	-2.31892	0.437599	-5.29919	0.00128915	0.0231479
GCACCAGTTCAGGATGTATACGAGGC	170.819	-2.32143	0.489442	-4.74301	0.00346834	0.0449984
GATATCAATCTCGGACGTGTCGG	92.379	-2.32251	0.468809	-4.95405	0.0023938	0.0350655
TGAAAGATGCAGCAATACCGGC	479.342	-2.32308	0.514628	-4.5141	0.005071	0.0589077
GCAATTCATGACATCCGACAGT	36.1346	-2.32504	0.560858	-4.14551	0.00907533	0.088754
ATATTAGACATCAGAGTAGTTC	34.7206	-2.3294	0.578623	-4.02576	0.0107945	0.0999839
GTTACCTCTGAATCTCTCCC	108.239	-2.32966	0.539029	-4.32196	0.00681688	0.0727543
GAAGAGAATTTTGGCTATTAGT	132.045	-2.33051	0.441246	-5.28167	0.00128339	0.0231191
TAGTAATGGACTATCCGCGAC	57.8772	-2.33072	0.563868	-4.13345	0.00913778	0.0891253
CATAACTGACATAGATAATACTT	53.029	-2.33109	0.575542	-4.05025	0.010368	0.0975222
ATAATTTGTAGAACAAGTGTGCT	47.1497	-2.33309	0.574151	-4.06355	0.0101205	0.0958793
TGATATGTCTGGTATTCTTG	395.96	-2.33455	0.488701	-4.77704	0.00315901	0.0422665
TCACCGGGAATTCTGCAATG	324.17	-2.33749	0.547124	-4.27233	0.00725089	0.0760956
GTCTGTCGATACAGTCGTAGCTTGGA	72.2746	-2.3393	0.564988	-4.14045	0.0088821	0.0874685
GAGCAAGTCCATGAACACTAAC	107.671	-2.34096	0.487611	-4.80087	0.00297925	0.0407812
AAACAATTTATCGCAAGTTCCGA	48.1755	-2.34281	0.564335	-4.15145	0.00866912	0.0861368
TTCCGATGACGATGAACTGAACCG	71.7737	-2.34738	0.585306	-4.01052	0.0106672	0.0993111
GAGGAATAGGAGTCACCCTTGG	123.169	-2.35117	0.567835	-4.14058	0.00866792	0.0861368
TTCCCATGACGATGAACTGAACC	113.29	-2.35204	0.468875	-5.01634	0.00196593	0.0309475
AAACTTACCTGGCTGGGGGTA	162.735	-2.35816	0.456262	-5.16842	0.00145685	0.0251263
ATATTTATCATGGCACGTAGCTC	83.3797	-2.36346	0.472384	-5.00325	0.00194883	0.0307814
TCGGCAATTCAGACTGACATGA	52.1335	-2.36498	0.53215	-4.4442	0.00515839	0.0595294
TGTGAGTATGTGCAAGATTCCGAA	46.1539	-2.36542	0.569008	-4.15709	0.00820548	0.0828711
TCACCGGGAGTTTCTGCGACCT	2404.77	-2.36679	0.542536	-4.36246	0.00587999	0.0653273
TCAAGGTTGTCTGTCTCCAA	144.458	-2.36805	0.432334	-5.47736	0.000777201	0.0163466
GTCCATCATCGGGAAAGAACACT	60.3527	-2.3683	0.517508	-4.57635	0.00409648	0.0504994
TCACCGGGTGTTTCTGCGACCTT	37.1083	-2.36953	0.566327	-4.18403	0.00779725	0.0800813
TGATATGTCGCGATTTACCG	222.543	-2.37216	0.472662	-5.01872	0.00184776	0.0297333
GTATTCTTCTTAGGACTTGCGC	224.137	-2.37404	0.436017	-5.44483	0.000812621	0.0167971
GAACAAGTGTCAGAAGATATGCA	101.654	-2.3741	0.515673	-4.60389	0.00385312	0.0484462
GTATGTCGAATGGATGGATTGTC	60.4047	-2.37434	0.580455	-4.09048	0.00894981	0.0880187
ACTCTGTGAAGAACAACTAGATG	142.793	-2.37507	0.482184	-4.92566	0.0021739	0.0328451
TACGCACAGATGTAGATACCC	51.8712	-2.37577	0.54701	-4.34319	0.00595041	0.0658369
CTAAAGCTCGGCTAACGCCTC	264.19	-2.37785	0.524132	-4.53673	0.00428415	0.0520326
TATGACACCTGATGCAGAATGATAT	1353.93	-2.37846	0.565229	-4.20795	0.00736895	0.0768579
GTAAAAAATAGCAACTAGTGAA	38.6506	-2.38064	0.55944	-4.2554	0.00679557	0.0726486
GTTTGAACACTCGAATGTTGGGG	65.2726	-2.38212	0.572009	-4.16448	0.00784055	0.0803479
ATAAAGCTAGGTTACCAAAGCT	513.667	-2.38258	0.601656	-3.96003	0.0107822	0.099942
GATAGTATCGTCCTTTGAGTAGG	56.1123	-2.38379	0.529675	-4.50048	0.00449378	0.0539741
GAACATAGGCTTTGTAACTACG	81.0135	-2.38405	0.545339	-4.37169	0.00557488	0.0628417
GAGACTAGTCTGAATTGTGTTGT	87.5238	-2.38431	0.510091	-4.67429	0.00332524	0.043879
CTTTCCAGGAATATGGCTCGAT	138.725	-2.38466	0.476025	-5.00953	0.00181409	0.0293026
TTCTTCCATTCTGGACAACCC	226.697	-2.38529	0.537187	-4.44033	0.00495754	0.05788
GCTTGGACGCTCAAACAGTTTC	51.5489	-2.38958	0.520908	-4.58735	0.0038195	0.0482098
GCAAAAATCGATCGATCTCTTTT	173.952	-2.39144	0.443884	-5.38755	0.000860136	0.0174222
ACTACTGAAGATTCCTTTGATC	112.921	-2.39181	0.460876	-5.18971	0.00126419	0.0228439
TATCAATGCAATGAACCCGGAC	93.0056	-2.39393	0.495397	-4.83234	0.00244831	0.0355052
GAAGAATGGATTGTTATAATTTT	288.997	-2.39948	0.478021	-5.01962	0.00170763	0.028145
GTAGTATTTTCCTCGAAACTCGG	47.5958	-2.40045	0.585587	-4.09922	0.00838914	0.0842252
GAACAACAACTTTGGATTTTGCT	78.8613	-2.40265	0.514149	-4.67306	0.00318505	0.0424825
GTAACGCCTGACGGCCTCTGATT	80.6411	-2.40616	0.516604	-4.65764	0.00324514	0.0431236
GTTTGTAACGGTATTGAAATGAC	71.3794	-2.40742	0.530911	-4.53451	0.00401329	0.0497991
CCCAAAGATTAGAAAATTCTCGA	54.9788	-2.41074	0.534426	-4.51089	0.00414865	0.0508963
GTAGGGGAACTCTCTGGTAGAGA	79.1761	-2.41253	0.483745	-4.98719	0.00175021	0.0286429
GTATTCTTGTCCCTGTGATCACTGAT	47.3388	-2.41437	0.568688	-4.24551	0.00643981	0.0698118
GAAGAACTGCGAAATAATGAAGA	28.7453	-2.4145	0.609778	-3.95964	0.0101787	0.0963098
GTACGCCTCCAGGAAAAGCATC	51.4942	-2.41499	0.56737	-4.25647	0.00631647	0.0688556
TGTCATGGAGTCGCTCTCTTCA	47078.3	-2.41589	0.387829	-6.22927	0.000130707	0.00432412
TTCTGACTTGGATAAACGAT	29.823	-2.41659	0.598316	-4.03898	0.00895138	0.0880187
GTAGATATAGTGAAACTCTCTC	72.2239	-2.41775	0.521552	-4.63567	0.00328073	0.0434267
GTTTCCTCCTCCCCCGCAATAG	96.5746	-2.41777	0.557722	-4.33507	0.00550994	0.062329
GATACTGCGATAGCGATTCTTGA	72.6523	-2.4195	0.494715	-4.89069	0.00205673	0.031791
ATCAACAATGTCGGAAGTCTTCT	47.4368	-2.42234	0.544522	-4.44855	0.00449966	0.0540192
TCCCTGAGGTTCTCGCTGCC	478.246	-2.42325	0.547437	-4.42655	0.00466321	0.0552667
TACTTCTAGCTCAAAGCGTCACA	129.475	-2.42356	0.459265	-5.27705	0.000968734	0.0189465
ATCTTCTCGAGGAGATCTCGAAT	38.5933	-2.42403	0.572092	-4.23714	0.00640216	0.0695368
GTGAAAGATACTCTGAAGTGATA	50.0945	-2.42445	0.532943	-4.54917	0.00376106	0.0476912
GAACACATTGAGAATTCTGCTT	31.721	-2.42707	0.593619	-4.0886	0.00810788	0.0822768
GAAACACGGAAGCCTCTTCTTCA	79.9107	-2.42709	0.499667	-4.85742	0.00214446	0.0325256
GACATTAGCTGTAACTTATTGA	58.7953	-2.42833	0.565117	-4.29704	0.00574392	0.0642075
TACCCTGTCGTCATAGAGTTC	26.59	-2.42888	0.617253	-3.93497	0.0103094	0.0972039
GTAGTCGGTACGTAGATATAATT	45.6094	-2.4342	0.55542	-4.38262	0.00490887	0.0574433
GTAAGCACATTTCTGAACAAGA	27.5966	-2.43457	0.614451	-3.96219	0.00977893	0.0934822
GTTTCCATTGAAGGATTGAGAT	274.587	-2.43504	0.48418	-5.0292	0.00151906	0.0257876
ATACAACAACAAGTAGAGGAAC	27.5931	-2.43585	0.604481	-4.02966	0.00876631	0.086781
GTTAAAGTACTGTATCTGTGCT	28.7603	-2.43921	0.602293	-4.04987	0.00843454	0.0845478
TAAGGGACAAATTTGCTACCAGC	45.2519	-2.44083	0.531112	-4.5957	0.00333525	0.043977
GCATCTGCCGGCACATTCAACA	30.905	-2.44108	0.627209	-3.89198	0.010792	0.0999839
CTTCTTTCCAGGAATATGGCTC	75.2712	-2.4421	0.523988	-4.66061	0.00296012	0.0406176
GAAACAACATATCGATCGACCG	54.294	-2.44223	0.505668	-4.82971	0.00217137	0.032836
GATCCGGGCGGTCCAGTTAGG	38.7327	-2.44692	0.623338	-3.92551	0.0101369	0.0959684
GTTCATCTGCTTCGTCGGCAATC	26.5664	-2.4495	0.620898	-3.94509	0.00978417	0.0935148
GCAATAGGAAGTCGCCATCGCG	117.778	-2.45117	0.599199	-4.09075	0.0077208	0.0795526
TTGTCATGGAGTCGCTCTCTTCA	93.0389	-2.45174	0.494967	-4.95334	0.00167851	0.027809
GAAAATAATAATCGTCTACTGCA	31.6681	-2.45487	0.628981	-3.90292	0.0103599	0.0974999
TGAGATTCTCTCCTCCATTTGA	414.635	-2.4583	0.43576	-5.64141	0.000409089	0.0102598
TGTTGTAGGTACTTGTGAGCC	44.4924	-2.46058	0.579525	-4.24586	0.0058626	0.0652051
GGTATAGCCGATCACTGGGACT	71.2479	-2.46174	0.510024	-4.8267	0.00207838	0.0319802
GAAGTTGAACTGATGCTTTGAT	129.377	-2.46188	0.478055	-5.14979	0.00111418	0.0208244
TGGTCGCGACGACGGAGTTTC	43.1265	-2.46244	0.571604	-4.30795	0.00525643	0.0602855
TGTGAATGATCGAGAAGATG	31.0414	-2.4625	0.588451	-4.18471	0.00647149	0.0700956
TGAGACCTCAGTTCTGATCAT	30.1983	-2.46302	0.592274	-4.15858	0.00675245	0.0723089
CTTGGCATGTTGGATCACCGAA	31.1545	-2.46405	0.610567	-4.03568	0.00824565	0.0831121
GAATAATTGCAAGATGACGAAGC	41.2299	-2.46881	0.579849	-4.25768	0.00565299	0.0634415
GTTAAGAATTCTGATATATACG	54.5846	-2.46946	0.592312	-4.16919	0.00655272	0.07084
GTTTGAACGATACTGTAGTTTC	100.546	-2.47023	0.488429	-5.05751	0.00130567	0.0233064
GTAATTAACGGAACGATGCAATA	46.1554	-2.47063	0.532876	-4.6364	0.00289192	0.0399615
TCAGACAATGGTGACTCTCA	25.2032	-2.47186	0.633564	-3.90151	0.0100859	0.0957396
TTATGTTGTGGAATCGCCGCC	32.6913	-2.47325	0.640764	-3.85984	0.0107468	0.0998318
TGTAGTGAGCTCAGTGTCAGC	68.9945	-2.47354	0.501652	-4.93079	0.00165503	0.0275273
GTTTTTGGGCCGGGTGCGAACC	28.0678	-2.4754	0.621154	-3.98516	0.0087684	0.0867848
GTAAAACTCCGTTACGAACTCAG	241.337	-2.47613	0.526096	-4.70661	0.00250946	0.0360855
TAGCATAGTTCCGCTCGTATTTGC	46.7969	-2.478	0.637406	-3.88764	0.0102035	0.0964911
TCACCGGGAGTTTCTGCGACCTA	37.6184	-2.47819	0.603467	-4.10658	0.00715285	0.0753148
GATACGCAAGAACAATTGATA	44.1288	-2.48106	0.632563	-3.92223	0.0096068	0.0923511
ATAACTTTATCGGAGCTTCCTC	142.581	-2.48191	0.46601	-5.32588	0.000736365	0.0157015
TATGACACTGAAGCGAGATGG	9573.42	-2.48283	0.468377	-5.30092	0.000773047	0.0162942
GAATTGGACTTGAATACCCCGA	69.2168	-2.4836	0.539784	-4.6011	0.00299334	0.0408315
AACCCGATTGGTACCGGTCTCT	103.89	-2.48366	0.463191	-5.36208	0.000679688	0.0148344
GTTCATCGGTAATTTGGGCTATT	44.6563	-2.48494	0.578744	-4.29367	0.00514706	0.0594391
GTTTCTACTCTGAATTTGTCTCC	49.1816	-2.48536	0.521579	-4.76507	0.00220101	0.0330977
ATTATTGGAATAATAAGTGGGAT	44.7852	-2.4855	0.544389	-4.56568	0.0031787	0.0424192
GCTATAATGCTCTTGTGTTTTCTGCA	230.94	-2.48946	0.516442	-4.82041	0.0019628	0.0309223
GATTTTGGATTATGCTTTCGGT	41.1785	-2.49091	0.625745	-3.98071	0.0085951	0.0855849
GAGTAGAGCATCGTTGTACCGTT	24.7059	-2.4911	0.633609	-3.9316	0.00930277	0.0903196
TGAACTCTGCAGCAATACCCAT	52.9388	-2.49172	0.529065	-4.70967	0.00240457	0.0351217
GTGCTTTACTTCGAGGGCGTAGA	37.8059	-2.49185	0.612795	-4.06637	0.0074562	0.0775317
ATATATTTTCAGCATCGTTCTCT	33.1715	-2.49291	0.580486	-4.29453	0.00505812	0.0587849
GATAATTGTACGCTAGTAACTGA	38.1644	-2.49549	0.564492	-4.42077	0.00403332	0.0499255
GAGCAAGTCCATGAACACTAACA	83.6846	-2.49614	0.46744	-5.34003	0.000685433	0.014896
TTCCGATGACGATGAACTG	51.0846	-2.49759	0.570681	-4.37651	0.0043424	0.0525397
GATAATGCTCTGAGCCTCAGGTCTTG	65.2505	-2.4992	0.509658	-4.90368	0.00163271	0.0272489
TTTCTGGTAGCGAATGATGAT	42.7067	-2.50166	0.614086	-4.07379	0.00723549	0.075987
GAACAAACAGTATCACTACAATCA	37.6096	-2.5039	0.620364	-4.03617	0.00767081	0.0791816
GTTTATCCGAGAATGAACCTGAT	119.199	-2.50401	0.469493	-5.33344	0.000678877	0.0148277
TTAATCTTATCAGAGTGTCCGA	36.815	-2.50539	0.570159	-4.39419	0.00414173	0.0508359
TGGGACGAGAATGTCTGGCCG	35.9828	-2.50565	0.573573	-4.36849	0.00433204	0.0524393
GAGTTAAATCGTCTTCTTGAATT	1711.73	-2.50961	0.43916	-5.71457	0.000293555	0.00802154
GCAAGAACGTAGAACACGAACC	79.5038	-2.51177	0.470817	-5.33491	0.000661501	0.0145496
GGAAGAACATAGGCTTTGTAAC	185.686	-2.51385	0.423824	-5.93135	0.00017721	0.00543707
GAAAACGAAAAGAACATGTTGAA	28.6335	-2.51487	0.618747	-4.06446	0.00717677	0.0754977
TATTGTGAATTCATGGCTGAC	33.2673	-2.5221	0.62569	-4.0309	0.00749406	0.0778128
GAAACATGCGAAGCAATTAAATA	33.1813	-2.52498	0.631352	-3.99932	0.00785867	0.080454
GTATAATAGTGAAACCATTCATA	42.6084	-2.52695	0.645597	-3.91413	0.00901088	0.0884461
ATATTAGACATCAGAGTAGTTCC	43.7251	-2.52726	0.543593	-4.64918	0.00248043	0.0357791
GTTTATCGTCTTCACACAGTAC	42.4955	-2.52767	0.545494	-4.63372	0.00255102	0.0365081
ATAAGTACCCCAAGCAAGTAGAG	74.7719	-2.52803	0.518717	-4.87363	0.00161065	0.0269596
AATGGCACTGCATGAATTCACGGCTT	50.8641	-2.53105	0.578453	-4.37554	0.00406297	0.0501713
GTTGTCCGCCATAGTAGCCGCC	34.2755	-2.5325	0.587502	-4.31063	0.00454691	0.0544453
GTTAGCGATCCAGCGATACGGA	60.2169	-2.53317	0.548532	-4.61808	0.00259471	0.0369775
GTAAAACGAACAAAGGACGCTC	47.8536	-2.53429	0.58207	-4.35394	0.00419535	0.051298
GTTTGTGAGACCGAAGATAAACC	43.6738	-2.53628	0.534975	-4.74093	0.00204143	0.0316789
AACCCGATTGGTACCGGTCTCTA	285.264	-2.53694	0.41997	-6.04075	0.000126289	0.00422861
TACCCGTAGTTTTCGGACAGTTCG	423.523	-2.53732	0.474651	-5.34565	0.000600096	0.0135319
GAGAAGATCGTCCAGATAGTAGT	48.9273	-2.53955	0.521506	-4.86965	0.00157798	0.0265228
GTATCGCTTATGTCTGTGCATT	50.2791	-2.54322	0.593022	-4.28858	0.00463005	0.0550144
GTTTCTAGCCTGTTTTATTTTGG	330.875	-2.54457	0.424258	-5.9977	0.000135978	0.00445927
GAGGACCTTTCTTTTCGTGACAT	62.7314	-2.54481	0.601901	-4.22796	0.00513576	0.0593893
TTAGCTATGTGCTGCTAACCAC	38.5348	-2.54487	0.564051	-4.51177	0.00308245	0.0416344
AAAAAATCTCGCTCGAAGAACATC	64.9297	-2.54505	0.517982	-4.9134	0.001428	0.0248275
TGAACTTAGCCGTACTGACAGC	849.094	-2.54528	0.422874	-6.019	0.000128981	0.00428495
TACACATTGGATAGTAATCAGC	213.051	-2.54591	0.422634	-6.02391	0.000127198	0.00425068
AATTAATGATGAAAGTCCTGTCC	37.5046	-2.54738	0.621522	-4.09861	0.00639334	0.0694561
TGAACAGAAGTAGCATCGATC	36.6949	-2.54753	0.620077	-4.1084	0.00628541	0.0686344
GATGAAATCGTCCTCCGTTTGAGATG	557.012	-2.54778	0.494755	-5.14959	0.000878854	0.017647
TTCGGTACCCGGAGCCAATTC	21.6189	-2.55254	0.675549	-3.77847	0.0107754	0.0999154
GTATTACTCTCCGTTAGGCTTGA	36.4429	-2.55367	0.597376	-4.27481	0.00465007	0.0551879
GTCACATTCGTCGTTCGTCACAG	80.4667	-2.55457	0.490802	-5.20488	0.000769035	0.0162399
TGGAATGTAAAGAAGTATGT	1222.17	-2.5551	0.535468	-4.77171	0.00184106	0.0296536
TTTTGATGTTTTGGACTGCTTC	123.574	-2.55521	0.468282	-5.45656	0.000448332	0.0109635
AATATACGATTCGAGAACATGACG	287.662	-2.55599	0.471133	-5.42521	0.000478857	0.0115329
AGTAAACTCCTTCTTCTCCCACT	37.3146	-2.55621	0.668162	-3.82573	0.00992719	0.094651
TTTGTCAAAGAATTCTGTACC	169.875	-2.55772	0.586858	-4.35832	0.00397326	0.0494348
GAGAAACGAGGTAAACTACTAGGA	57.4143	-2.55845	0.575775	-4.4435	0.00339768	0.0444858
GTGAGAGTTTCTGAATCAATGGA	123.08	-2.56112	0.479711	-5.33887	0.000568392	0.0129836
GATGCTGACGTCAGACGATTTCT	46.4753	-2.56144	0.533434	-4.8018	0.00171039	0.0281723
TATGACACCTGATGCAGAATGATATT	96.6481	-2.56156	0.67184	-3.81275	0.0100547	0.0955808
CTTTGGTTATCTTGCTTTCTG	22.7109	-2.56219	0.660711	-3.87792	0.00902964	0.088545
GTCTCTCACGACTTGGCGAAGCTCT	72.867	-2.56223	0.58075	-4.41193	0.00357237	0.0460316
CGATTCCAGCATGAGGCACCA	74.2588	-2.56248	0.550154	-4.65774	0.00225519	0.0336838
GAGCAACTGTTTATCTGCACA	28.3912	-2.56254	0.658945	-3.88885	0.00886354	0.0873533
GAAACGCAATACGAATAATGA	29.2806	-2.56314	0.654345	-3.91711	0.0084503	0.0846392
ACGCAATGATGGTATCATC	23.2135	-2.56401	0.657823	-3.89772	0.00871405	0.0864652
CTTTCATATTTCGTAGAATAAGC	36.7871	-2.56471	0.649932	-3.94612	0.0080312	0.0816449
GTATTGGCTTGCTGTATTCGCA	32.8041	-2.56494	0.590379	-4.34456	0.00401591	0.0498196
AACCCGTAATGATAATAATTCGCC	113.478	-2.56616	0.632212	-4.05901	0.00661969	0.0713974
ATTTATTCGTAACCGTCATGTAG	69.7485	-2.56643	0.528253	-4.85833	0.00151196	0.0256927
CGCGCAAATGATGGCTCAT	23.9145	-2.56652	0.675003	-3.80224	0.01015	0.0960739
AGCAACTAGTGAATCTTCTGGC	77.1833	-2.5666	0.535031	-4.79712	0.0017054	0.0281257
CTAAAAACACAATTGCGTACATG	27.6691	-2.56804	0.658849	-3.89776	0.00865715	0.0860711
GAAATCACAGCATCCAGAACATT	320.793	-2.56958	0.578423	-4.44239	0.00332829	0.043908
ATTACATTCTCGGTTCATTGATT	88.1013	-2.56988	0.647144	-3.97112	0.007636	0.0789824
TNGAATCGTCATCTTTGATGCAA	46.5048	-2.5702	0.548627	-4.68479	0.0021045	0.0321997
GTGGTAAGCTTCTGAGATCATT	28.7007	-2.57275	0.670805	-3.83532	0.00952443	0.0917897
TGGCAATACCTTAGCTTCACCGAA	101.141	-2.57533	0.513024	-5.0199	0.0010679	0.0202238
GAAACGAGGTAAACTACTAGGA	102.155	-2.57588	0.566972	-4.54322	0.00272242	0.0382414
GTCCACGAGACTTTCACAGTTTACCA	56.1017	-2.57669	0.641581	-4.01616	0.00699525	0.0740468
GATAATATTCTCCGGCCCGTCGA	61.9681	-2.57712	0.514484	-5.00914	0.00108674	0.0204742
GATGTAGAAGATATTCAGTGAGA	145.324	-2.5781	0.473371	-5.44625	0.000428433	0.0106041
GTCATCAACGTCGGCCGGAATTG	26.2467	-2.58061	0.671695	-3.84193	0.00930736	0.0903379
GTATGCGTTCGAGTGAGCGACTTCGA	102.568	-2.58134	0.519993	-4.96418	0.00117868	0.0217242
GATATTATCCAGCTTCTCTTTCA	102.395	-2.58166	0.584768	-4.41484	0.00341764	0.044636
GAGACTTCTTTCTGAATGCACC	224.815	-2.58166	0.416376	-6.20032	7.27459402652764e-05	0.0027625
GAAAATAAACAAGGAGCTCAAGC	25.971	-2.58196	0.631018	-4.09175	0.00608797	0.0670242
GAAAACTGTTGAACCCGCAATAG	39.3105	-2.58285	0.677794	-3.81066	0.00976421	0.093393
GACAACACGAAAGCGAAACAAT	26.4679	-2.58468	0.657368	-3.93186	0.00796225	0.0812032
GATATCGCGCAGATTGTACAGT	19.4463	-2.58619	0.690034	-3.74791	0.0107609	0.0998537
TCACTGAGAGTATCGTCTACG	65.2539	-2.58819	0.492976	-5.25013	0.000637306	0.0141484
TCCGCATGAAGAAAAATATCTAGC	42.7155	-2.58926	0.557789	-4.642	0.00219143	0.0330022
GAGTAGAAACGCTATCGTGCCCC	79.4004	-2.58929	0.584998	-4.42616	0.00329636	0.0435607
AAAAACCTGCGCTGCCTAGGACT	26.6712	-2.59183	0.659612	-3.92933	0.00790482	0.0808115
GTACAACGAGGTCTATTTCTATC	62.6379	-2.59275	0.655759	-3.95381	0.00757324	0.0784607
GACATGAAGGCGGACTCTCTTTGAGA	552.797	-2.59445	0.459472	-5.64659	0.000260061	0.00732222
GATGTCAAATGCTGTCTGAGCA	27.9771	-2.59512	0.674325	-3.84848	0.00900263	0.0883822
GAAATAAATCTCTTCAGCCTTGG	45.5285	-2.5955	0.602259	-4.30961	0.00403424	0.0499255
GTAAAACTGTTTAGAATGCAATG	345.95	-2.59602	0.533806	-4.86322	0.00139543	0.0244011
AATGGCACTGCATGAATTCACGGCGT	32.4134	-2.59605	0.600471	-4.32335	0.00393035	0.0491048
GTTAAATCGTCTTCTTGAATTCCTCT	37.7821	-2.59628	0.650745	-3.98971	0.00708339	0.0747533
GATAATCGTAAAACTCCGTTA	42.7711	-2.5964	0.548625	-4.73255	0.00180824	0.0292359
GAAACTAAGATTATTTGCTGCT	150.895	-2.59857	0.55781	-4.65853	0.00207977	0.0319919
ACGGCTCACTCCACTGCCCCC	312.157	-2.59992	0.584267	-4.44987	0.00308762	0.0416715
TTGTATATAAATTCGTCGTCA	26.7237	-2.60067	0.656984	-3.95849	0.00741751	0.0772168
CTTGGATGAGTGCAGTAAACT	42.9731	-2.60086	0.539382	-4.82193	0.00149894	0.0255738
GTAAAGGTATGTTGGACTTTTTC	39.9833	-2.60111	0.646866	-4.02109	0.00665854	0.0716288
GGAGGAGAACTTTATTTCAATA	33.3845	-2.60154	0.693504	-3.75129	0.0104625	0.0979464
TTGTTCATCTGGGGCTAAGCC	33.9462	-2.60156	0.64261	-4.04842	0.00634645	0.0691232
GTTATAATCACGGCTGTTTGACT	51.2932	-2.60188	0.533089	-4.88077	0.00132831	0.0235455
GATTTGGGCCGTAGAGACGGTC	211.139	-2.60252	0.531621	-4.89544	0.00128744	0.0231474
GAGAATGAACCTGATCACACG	37.7036	-2.60315	0.643762	-4.04365	0.00638217	0.0694013
GTCTAGTAGAATAATACCGTCA	51.643	-2.60448	0.555852	-4.68556	0.00194762	0.0307814
GAGCAAGTCCATGAACACTAACACTA	63.5392	-2.60466	0.604123	-4.31147	0.00395158	0.0492734
TGGACCGAAGACTAAAGTTCG	43.2902	-2.60546	0.604867	-4.30749	0.00397443	0.0494374
AACTCTGGATCCTCTGCATTTG	84.1152	-2.60712	0.568529	-4.58573	0.00235074	0.034653
GAGGTGTCTTAGGCTTTGGAACATCA	154.606	-2.60748	0.59365	-4.39229	0.00338662	0.0444015
TATGACACTGAAGCGAGAT	261.894	-2.60759	0.465101	-5.60651	0.000273678	0.00759235
GATTCTCCAATTGATCACGAAG	40.5404	-2.60963	0.620729	-4.20414	0.00475538	0.0560203
GAGATTCGCAGGATAGATATACTCCA	36.7134	-2.61015	0.657511	-3.96974	0.00716561	0.0754179
TATGTAACTCATGAGGCTTCAGC	159.535	-2.61035	0.456154	-5.72251	0.000207569	0.0061358
GATTAAATCCGCATATTCTGTTA	87.2441	-2.61068	0.462638	-5.64302	0.000249303	0.0071057
GAATACTCTGAAATACAAAAAAG	151.055	-2.61107	0.491683	-5.31048	0.000525239	0.0122898
GTTTTGAAGAATATATTGTAGGT	165.051	-2.61219	0.516567	-5.05682	0.0009013	0.0179703
GAAGGATTGAGATCCGTTGAAT	75.83	-2.61404	0.542922	-4.81476	0.00147513	0.0252836
AATTGAAAGGAAGAGCTTTGAGA	63.5833	-2.61443	0.529609	-4.93652	0.00115057	0.0213583
AAGAATGGGTTGCTTGAATCTCT	25.0469	-2.61534	0.655655	-3.9889	0.00687553	0.0732116
GATTCGAGAACATGACGTTATTTCCC	223.144	-2.61536	0.531831	-4.91765	0.00119333	0.0218915
GAAAGTGCTTGCGTACAATGAAT	82.2098	-2.61715	0.494176	-5.296	0.000533142	0.0124462
TAATCGATGTAGTCATAATGG	43.2564	-2.61718	0.64313	-4.06945	0.00595919	0.0658864
GATACAAACTGCAGCAGTAGCA	108.725	-2.6172	0.457044	-5.72636	0.000201292	0.0059833
ATAACTGACATAGATAATACTT	147.203	-2.61879	0.485191	-5.39744	0.000424361	0.0105289
GAAGATACGCAAGAACAATTGAT	368.167	-2.61906	0.398349	-6.57478	2.40758439513856e-05	0.00116299
ACAACACGAGCATTGGTAGTACG	19.5537	-2.62034	0.69733	-3.75767	0.0100727	0.0957
GATATCTTGAACTCTGGACGATA	169.07	-2.62125	0.465999	-5.62501	0.000251562	0.00715161
GTCGATCGCTCGGCTGTCCTCG	38.0663	-2.62305	0.656137	-3.99772	0.00668707	0.0718201
ATCGCTTCTCGGCCTTTTGGCTAA	70.5171	-2.62325	0.635412	-4.12843	0.00531484	0.0607298
GAAACTGTACAGTGATGAATGC	52.9992	-2.62388	0.541795	-4.84294	0.00136224	0.0239801
TATTATGCACATTAGTGGTAT	172.946	-2.62462	0.514205	-5.10424	0.000790232	0.0165105
GCTATTACATAAGAATCCCGAAT	260.533	-2.6257	0.430971	-6.09253	8.0913215915604e-05	0.00299822
GAGGAGGAAAACAACACATCTGC	77.07	-2.62635	0.554109	-4.73977	0.00166738	0.0277081
GAATGATTGCGACAATTGTGACT	34.1047	-2.62758	0.649863	-4.04328	0.00613141	0.0673295
GATACTACTGTAGCCTCTATCT	29.1171	-2.62802	0.604986	-4.34394	0.00356182	0.0459422
GTCAAGTAATGGAAGAACATAG	55.5273	-2.62836	0.542872	-4.84158	0.00135199	0.023874
GTTCATCTTGTGCAGATCTTCC	139.16	-2.62863	0.446753	-5.88385	0.000133448	0.00439897
TCGAATCGTCATCTTTGATGCAAT	73.3495	-2.63009	0.58896	-4.46564	0.00282238	0.039224
TACATTTTTTAGTCCCTTGGGGGTA	38.6805	-2.63377	0.669129	-3.93612	0.00731042	0.0765186
GAATAATCGGAATGGGATTCCTA	19.5888	-2.63449	0.710115	-3.70995	0.0106754	0.0993315
GAGTTTCTTGAAGTATTCTTTG	20.0224	-2.63585	0.696051	-3.78686	0.00938221	0.0907968
TTACGCGAGCGGGAAGACCAGC	76.5638	-2.63678	0.48832	-5.39969	0.000401359	0.0101507
GTGATTGGAAGTTTGATATAGCC	24.6518	-2.6383	0.654329	-4.03206	0.00614373	0.0674486
CTAAAAACACAATTGCGTACA	20.9814	-2.63845	0.693918	-3.80224	0.00910923	0.0889831
TTGTCGGAAGCATGCCTCTGG	24.1456	-2.63853	0.709129	-3.7208	0.0104271	0.0978249
GAGAGGTACGAACTCCTGCCACA	33.0095	-2.63856	0.591049	-4.46419	0.00278319	0.0388099
GATAAAACTGTTTGGTAGAACC	19.5853	-2.64072	0.707978	-3.72995	0.010239	0.0967011
TGATAATGAATTCTTTGGATGA	68.1274	-2.64182	0.49434	-5.34414	0.000448092	0.0109629
GTTCATCGTTTTTAGCGCCATCA	40.1606	-2.64223	0.554509	-4.76499	0.00153024	0.0259514
GATACTACTGTAGCCTCTATCTA	60.267	-2.64223	0.597717	-4.42055	0.00300245	0.0408902
CACGAAGATGGAATACGCCATG	328.832	-2.64226	0.480109	-5.50347	0.000312407	0.00840153
GTGGTAGAACATACGAAGACAGC	29.352	-2.64258	0.604619	-4.37066	0.00329654	0.0435607
CGTAATTGGACTACTATCTCGA	19.9907	-2.64403	0.695249	-3.80299	0.00902339	0.0885008
GTATTCGAGAACTTCAAAACG	36.4924	-2.64592	0.595415	-4.44382	0.0028521	0.0396046
TCGGAGGTTCGATGTCTTTTG	22.5526	-2.64618	0.700218	-3.77908	0.0093629	0.0906616
TTTAGAAGTTGCTTTCTGGGC	23.0392	-2.64631	0.683224	-3.87326	0.00798471	0.0813346
GATAACCGGTAGAGACCGAAGA	38.339	-2.64665	0.657021	-4.02827	0.00610108	0.0671541
ACTACTACGAGGCTTAACATTTT	249.746	-2.64708	0.563495	-4.6976	0.00173358	0.0284164
GTTGTGGTATCCTCGAACAATC	30.5303	-2.64735	0.617788	-4.28521	0.00383191	0.0482954
GAATGTAGATTACTCAATGGAGT	71.8363	-2.64905	0.544143	-4.8683	0.00122055	0.0222308
GTATCAATCGTCGTCTCGAATC	34.2627	-2.65007	0.582093	-4.55266	0.0022933	0.0340931
GAATAGTGAACATGTTTTGAGC	49.7556	-2.65062	0.519755	-5.09975	0.000747218	0.0158732
TCGAATCGTCATCTTTGATGC	139.104	-2.6524	0.469093	-5.6543	0.000213725	0.00629223
GACCTAGCTCGATAGTTGGACT	40.123	-2.65321	0.656003	-4.0445	0.00586573	0.0652257
ATATACTCTGAAGCACAACTTCT	77.8572	-2.65388	0.570893	-4.64865	0.00188371	0.0300932
TATCCATGCGGTGAACTTGTT	30.5357	-2.65394	0.650896	-4.07737	0.00552637	0.0624329
GTATTAAAAGTTGCCCAAGCTCTG	46.3139	-2.65489	0.653247	-4.06414	0.00564935	0.0634146
GAACATAGGCTTTGTAACTACGAA	28.5929	-2.65496	0.681097	-3.89807	0.00755262	0.0783265
ATATCACAAATGTAAGAATCTCC	23.932	-2.65503	0.703832	-3.77225	0.00935026	0.0905909
TTATCGGAGTAAAATAAACT	130.236	-2.65668	0.471695	-5.6322	0.000222216	0.00648973
TGACTAGAGACACATTCAGCG	29.394	-2.65689	0.634832	-4.18519	0.00452756	0.0542902
ATACAATATACGATTCGAGAACA	19.9988	-2.65818	0.691002	-3.84685	0.00820488	0.0828711
GACAATTAAAAGGAAGAGCTTTGA	36.9854	-2.65835	0.607314	-4.37723	0.00316064	0.0422665
TTCGTTCTTGTTGGAGCGCCGAA	163.917	-2.65858	0.512202	-5.1905	0.000601554	0.0135528
TTCTTGCCCACTACGAAGAAC	18.4684	-2.65868	0.703818	-3.7775	0.0092196	0.089803
GATTTTCGACGCGACCGCTTTTC	26.9865	-2.65876	0.626956	-4.24074	0.00407569	0.050304
ATACAACAATGAACTTCTTATG	26.2268	-2.6588	0.646601	-4.11197	0.00515255	0.059489
AATGACACCAAAGCGAAACCGCAAA	59.9336	-2.6604	0.663333	-4.01065	0.00615536	0.0675037
CATAGGCATTCACTCGACCTGACTTT	32.9467	-2.66066	0.69403	-3.83364	0.00836071	0.0840392
TGGGCCAAACGCTTCTCTTTC	27.6345	-2.66091	0.636349	-4.18153	0.0045262	0.0542867
TGCCCGATGATTTAAGAACCATGA	41.4638	-2.66154	0.716254	-3.71592	0.010177	0.0963098
GTTTATCCGAGAATGAACCTGA	42.538	-2.66251	0.609965	-4.36502	0.00320942	0.0427715
GAGAACGTAGCACAATCGACCC	31.9922	-2.66252	0.589171	-4.51909	0.00238784	0.0350413
CGGAAGTGACGATCCACCCCCTGA	37.7577	-2.66357	0.57527	-4.63012	0.00191518	0.0304694
GCGATGGACAAAGAAGAGTTCT	23.9766	-2.66405	0.690974	-3.8555	0.0080143	0.0815708
TGGCAAGAACTCGGCACGGTC	76.3476	-2.66492	0.55442	-4.80669	0.00133666	0.0236442
TAATTCTTGCAGATCTCTTTG	48.9351	-2.66516	0.578128	-4.60999	0.00198667	0.031133
GTCCAGGGACTTTCGCTCACAGA	28.8535	-2.66879	0.648326	-4.11644	0.00502648	0.0585508
TTTCCCTTGTTTGAACCACCT	38.3913	-2.66984	0.56519	-4.7238	0.00156598	0.0264082
GAGCAAACGTAAAATTCTGAAG	71.6389	-2.67028	0.524165	-5.09435	0.000719889	0.0154532
GAAGAAGGTAGTTCTCCTAGAGA	20.4131	-2.67129	0.694187	-3.84808	0.00803016	0.0816449
TTCTTCTGACAGTACTCGAGC	22.6591	-2.67303	0.65557	-4.07742	0.00535487	0.061064
GAAATTTCGTAGAATCTCCAAAC	24.2564	-2.67412	0.644527	-4.14897	0.00469606	0.0555525
GAGTAAAACTTCTTGACACTATT	34.3059	-2.67453	0.606818	-4.40746	0.00289428	0.039968
GAAGACACTTTAAGGAGAACCT	20.9391	-2.67552	0.672994	-3.97555	0.00639336	0.0694561
GAAACCATTTGGAACATCCGGAA	47.6479	-2.67604	0.560592	-4.77359	0.00139597	0.0244011
GAGCGATGATGTGTTGTCGAACTTAG	18.4076	-2.67649	0.711755	-3.76041	0.0092506	0.0899674
GGGTATAGCCGATCACTGGGACT	36.9438	-2.67711	0.655528	-4.0839	0.00525764	0.0602855
GTATAAAACGCGTAGAACTTGAGA	21.9972	-2.6775	0.726151	-3.68725	0.0104408	0.0978812
GTATAGCCGATCACTGGGACTC	80.8834	-2.67904	0.528095	-5.07303	0.00073782	0.015726
GAATACTGAACACAATTATGAC	20.9108	-2.68011	0.702872	-3.81309	0.00841616	0.0843967
GAGAATTTCTGCACTAACATCT	22.0433	-2.6802	0.725353	-3.69503	0.0102687	0.0969142
GAGGATCTTCACTCTGTTGTATG	46.9112	-2.68174	0.63902	-4.19664	0.00424738	0.051734
GTCTCTTGGACTTCACGCATCACACC	91.2523	-2.68198	0.563729	-4.75758	0.00142405	0.0247772
GAAGGACTTGCTGCTGAGAGTCG	27.5558	-2.68422	0.640639	-4.18991	0.00428218	0.0520319
GAATTATTATACCGAGCTGGAG	27.3208	-2.68471	0.647082	-4.14894	0.00461328	0.0548922
TCACCGGGTTATTCTGCGACCT	165.987	-2.68581	0.490398	-5.4768	0.000293407	0.00802154
TAAGTGAATTTCTTGCCACAGTC	3172.63	-2.68659	0.52364	-5.13061	0.000638932	0.0141694
GATAATCCTCTGACTCCGTAGA	63.9029	-2.68907	0.550307	-4.8865	0.0010727	0.0202696
TATCACAGCCGGACTGCTGATT	36.8781	-2.68912	0.646462	-4.15974	0.00448937	0.0539466
GTGACCATTATCTACATAATCC	19.7959	-2.68939	0.727507	-3.69672	0.0101124	0.0958468
TAAGTAGTTGTAGTTTCCAGG	45.7535	-2.68954	0.607196	-4.42944	0.00269688	0.0380152
ATCAACGTCGGCCGGAATTGATC	22.6113	-2.69008	0.717925	-3.74703	0.00928338	0.0902173
GATTTTTTAAGCTGGAGATTATCGAA	29.0923	-2.69037	0.642512	-4.18726	0.00425832	0.051778
TGAATAGAAGGTAGCTTGATC	49.4798	-2.69139	0.549923	-4.89412	0.00105009	0.0200027
TAAGACTATCCAGAAACTAGC	70.1397	-2.69183	0.555799	-4.84317	0.00116743	0.021556
GAAGAGAACCAGTCGTAACTTGG	36.0287	-2.69188	0.714939	-3.76519	0.00897953	0.0882234
GTAAATGAAGGCTGTATGAAACG	33.3382	-2.69202	0.635599	-4.2354	0.00388294	0.0486436
ACTATGATTTCTCCACGACA	45.0951	-2.69336	0.585545	-4.59974	0.0019144	0.030469
GTCAAAACTGTGGGAGTATAACT	50.9753	-2.69399	0.72214	-3.73056	0.00949352	0.0915611
GAGATGCCTTTATCAATACAACA	145.861	-2.69426	0.57818	-4.6599	0.00169298	0.0279849
GGAAAATGGAAACATGCGAAGC	55.3194	-2.69617	0.616837	-4.37096	0.00298169	0.0407928
GAATCGTGAGGTCCCGTGTGAT	16.7226	-2.69617	0.729477	-3.69604	0.0100311	0.0954097
GTTTTGTCGTACAGCTGACGCA	75.6695	-2.69856	0.593228	-4.54894	0.00209664	0.032135
GTGAACAACAACTTTGGATTTTG	40.3023	-2.70011	0.596985	-4.52292	0.00220091	0.0330977
CACCCGTAGTCCGTTATCGTC	919.744	-2.70203	0.637929	-4.23563	0.00381451	0.0481773
GTTTCGCCATCTCAAAAGCACA	32.7225	-2.70206	0.654579	-4.12793	0.004658	0.0552475
TTCTCGCAAGACTGATTATCA	27.0202	-2.70272	0.682852	-3.958	0.00632365	0.0689192
GAAATCACAGCATCCAGAACATTA	70.5171	-2.70312	0.534084	-5.06124	0.00071415	0.0153703
GACATCTAGAACATAATCATGA	69.2515	-2.70402	0.486634	-5.55658	0.000231193	0.00669436
GAAATACTCGAACAACCTCCTCC	254.513	-2.70474	0.505733	-5.34816	0.000374708	0.00963465
GAAATTTCGTAGAATCTCCAAA	22.9429	-2.70608	0.675523	-4.00591	0.0057755	0.0644473
TCAGACAATGGTGACTCTCAAG	2145.92	-2.707	0.407361	-6.6452	1.39243457075302e-05	0.00076632
ATAGGCTTTGTAACTACGAATC	118.15	-2.7076	0.584984	-4.62851	0.00175545	0.0286919
GACATCAGTTCTGGTACACTCTT	43.9569	-2.70873	0.544854	-4.97148	0.000855964	0.0173722
AAATCCGGCAACAAGGCAGACCT	26.5773	-2.70907	0.643297	-4.21122	0.00394513	0.0492335
GCAAGCTCCGTCAACTTGTCTCTGAG	20.925	-2.71068	0.693421	-3.90914	0.00681227	0.0727389
GCACCGGCTGCAGATGCTGCA	28.7305	-2.71076	0.642453	-4.21939	0.00387408	0.0485725
GAACATATTCAAGAGCCAAAGCC	17.7738	-2.71111	0.742259	-3.65251	0.010576	0.0987873
TCACCGGGTGAACATCCATTGCT	20.6796	-2.71146	0.704454	-3.84902	0.00756032	0.0783817
TGGGCAAGCGACATCTAATTC	21.9385	-2.71177	0.675925	-4.01194	0.00566281	0.0635162
GTTGTGGTGCAGCATTGCCAGTT	25.7659	-2.7119	0.642396	-4.22154	0.00385097	0.0484462
TACCCGTAGCCCTTCTGCCGC	325.552	-2.71314	0.459729	-5.9016	9.71138344168118e-05	0.00342852
GTAAAGCAGGAGCCGGGAATTCT	522.238	-2.71501	0.544179	-4.9892	0.00081199	0.0167971
GAAATACTCGAACAACCTCCTC	199.102	-2.71516	0.644567	-4.21237	0.00389613	0.0487305
GTAGCGGTGAGATAGAACTCATA	24.6196	-2.71563	0.715004	-3.79806	0.0082095	0.0828953
GTTTCCATTGAAGGATTGAGA	107.18	-2.71564	0.51191	-5.30492	0.000401948	0.0101507
GATTTGGATTGAATGTATTTGG	23.2062	-2.71627	0.694154	-3.91306	0.00670942	0.0719569
CGGCAGTGATGAATAAAATATTTA	20.137	-2.71644	0.717962	-3.78354	0.00840814	0.0843647
TGTTCATTTTTTCTACCTCACC	58.4064	-2.71682	0.633859	-4.28615	0.00337925	0.0443795
AATGGTAAGAGATTGAAGTGACTA	56.7455	-2.71691	0.601372	-4.51785	0.00215195	0.0326198
TTAACTGTAGGACTATTGAGG	22.7057	-2.71791	0.660008	-4.118	0.00462239	0.0549489
GTATAAGCGGGCTCCGGGAGTC	65.5102	-2.71792	0.539089	-5.04169	0.000719513	0.0154521
GTAAGGTCGTTCGACAATCATTCCTA	87.4739	-2.71986	0.519534	-5.23519	0.000465834	0.0112939
TCAAGGTTGTCTGTCTCCAAG	30.4813	-2.72046	0.610069	-4.45927	0.00240034	0.0351108
ATCTCTGGATCCTCTGCATTTGCT	24.7413	-2.72122	0.725328	-3.75171	0.0088218	0.0870261
GAAGGATTGAGATCCGTTGAATC	78.724	-2.72463	0.538177	-5.0627	0.000676316	0.0147861
GAGATATGTTGACGCTCATGAGC	93.0555	-2.72628	0.500586	-5.44618	0.000281833	0.00777205
GAATGGATTGTTATAATTTTGG	28.0187	-2.72676	0.645914	-4.22155	0.00375487	0.0476483
TTTGCTACAGCAACCTGATCC	27.5139	-2.72714	0.705532	-3.86536	0.00718283	0.0755369
GTAGATCGTTTCGTGTTCCTTTT	48.5051	-2.72754	0.556977	-4.89704	0.000962263	0.0188871
TGCAGAACTGGTTCTTGTGAC	27.5507	-2.72904	0.703991	-3.87653	0.00702359	0.0742606
TCATAAAGAGGCTTCTGAGGC	58.845	-2.72906	0.597672	-4.56614	0.001908	0.030405
GAAATGGAATTAACTGATTACT	113.363	-2.72938	0.512054	-5.33025	0.000365959	0.00947181
CTTTATTCCAAGCTTGCCATAT	40.1632	-2.72996	0.633313	-4.3106	0.00315139	0.042223
TTCATCCGCAGGGCTTTCGAG	20.809	-2.73031	0.708326	-3.8546	0.00728666	0.0763609
TGATATGTCGCGATTTACCGAG	25.5915	-2.73306	0.690184	-3.9599	0.00601939	0.0663553
GAAGTAGGACGACACCTCCATGG	47.0549	-2.73452	0.554164	-4.93449	0.000874107	0.0176072
GTATCTGTTGATCACTCTCCAA	22.6609	-2.73487	0.710446	-3.84951	0.00730435	0.0764833
GTACCACAAGCCGATGTACATTCCCT	23.792	-2.73497	0.684753	-3.9941	0.00564294	0.063386
GTAAACGCGAAGCTTTTTATTG	24.835	-2.73528	0.657478	-4.16026	0.00415395	0.0509368
GCATCACTGTGAACAAGAGAAC	37.7271	-2.73625	0.577848	-4.73524	0.00132931	0.0235477
GTATAAAGTTCTCAATGTTCCA	57.2184	-2.73701	0.693411	-3.94716	0.00612232	0.0672737
GTTACGAACTCAGCATAGCTTT	141.443	-2.73714	0.428324	-6.39035	2.49958458906724e-05	0.00119497
GAACAAGTGTCAGAAGATATGC	177.885	-2.73897	0.470194	-5.82519	0.000108476	0.00377348
GTGTCGGCGCGAGGCAACCGGG	23.0529	-2.739	0.752237	-3.64114	0.0103956	0.0977025
TGATTCATGCAGAGCACTAGC	114.296	-2.7391	0.472762	-5.79383	0.000117257	0.00399708
GTTATTGATGAGATTCGGAACT	83.4888	-2.73932	0.477255	-5.73975	0.000133994	0.00440804
GAGAACACAGCGAAAGCGATCG	26.5389	-2.7409	0.73326	-3.73797	0.00879378	0.0868808
GTTCCTGAAGACAAATTGGACGTTGC	176.001	-2.74098	0.592604	-4.62531	0.00165254	0.0274948
GGTAAGTGACAAGAGAATCTTCTGGC	49.4946	-2.74104	0.588798	-4.65532	0.00155351	0.0262761
TGAGGTAGTTAAGAATAAGTGA	1227.95	-2.7419	0.446425	-6.14189	4.7724981035259e-05	0.00197416
TACTTCTAGCCCAGAGTGTCCAAA	54.6193	-2.74327	0.570475	-4.80875	0.00112223	0.0209492
CTCCAGAACACGTCAAGAGAGA	204.311	-2.74336	0.466065	-5.88622	9.17909457494033e-05	0.00329658
GTAGTTCCAGCAAGCAGAGTTT	94.485	-2.74459	0.519123	-5.28698	0.000388796	0.00991025
TACCTTGAAGAACGAATTGTG	23.4645	-2.74464	0.65069	-4.21804	0.00366785	0.0468774
GATAACAAAGTGAATTTCCTGC	45.5372	-2.74552	0.619407	-4.4325	0.00241581	0.0351884
GTAAAACTCCGTTACGAACTCA	62.2904	-2.74574	0.504535	-5.44212	0.000269986	0.00752271
GAAGAGAACTGAGAACACCTCT	287.751	-2.74678	0.415472	-6.61123	1.30928384492659e-05	0.000735258
CGTAATGATGATTGACCATA	32.1034	-2.74683	0.728716	-3.76941	0.00826216	0.0832586
GAGATCCGTTGAATCCATGATA	18.3266	-2.74699	0.730692	-3.75943	0.00840448	0.084346
TGGAATGTAAAGAAGTATGTAG	209.767	-2.74999	0.598506	-4.59475	0.00172824	0.0283562
GATAAATAGTTCAACCGCCAAG	60.8368	-2.75031	0.74067	-3.71327	0.00906056	0.0886776
TTAGCTATGTGCTGCTAACCACA	350.176	-2.75031	0.409142	-6.72214	9.42903349637641e-06	0.000575476
GTTTCAATCAATGTGCTCAAAGCCG	39.2623	-2.75036	0.579021	-4.75001	0.00125157	0.0226904
GTATGGTCTTGCCTTTGACATT	65.2139	-2.75161	0.506226	-5.43554	0.000269951	0.00752271
GAAAACTGCGCTGCTCTGCTTTG	25.2451	-2.75246	0.665368	-4.13674	0.00422155	0.0515426
CACCCGTAGTCCGTTATCGTCTG	18.907	-2.75273	0.734608	-3.74721	0.00851798	0.0851163
GCAAGAATTATCCAGTCCTCTG	40.6755	-2.75275	0.570319	-4.82669	0.00105858	0.0201222
GTAAGAAAGGCAATGAGATCGAT	41.3863	-2.75552	0.600589	-4.58803	0.00173337	0.0284164
TTCTTGTAGGATATGCGTATA	52.33	-2.7573	0.689075	-4.00145	0.00538266	0.0612836
GATTACATTTCTCTCCAATTCT	18.5808	-2.75774	0.745718	-3.6981	0.00920916	0.0897185
GTATGACAAAGAAACAATCGCC	48.6848	-2.75869	0.53544	-5.15219	0.0005107	0.0120716
GCACCGGACCTCGAAAATTCCCTTG	30.4068	-2.7587	0.733077	-3.76318	0.00821857	0.0829376
GAAGTAGAACGAATGAGGCATCGA	20.8496	-2.75962	0.703175	-3.92451	0.00616801	0.0676133
TTTTACTGTTGGTTTTTGTTC	36.3896	-2.7598	0.612351	-4.50689	0.00202756	0.0315218
CTTTCTGAATCGGAGCTGTGCT	26.1861	-2.76143	0.638034	-4.32804	0.00288368	0.0398819
GTATTTGAACTCAGCGTAAAGC	89.73	-2.7628	0.488496	-5.65574	0.000153906	0.0049113
GGAAAGAGGGTTAAAAAGGTTAG	20.3215	-2.76496	0.687349	-4.02264	0.00511766	0.0592606
GGAAGCCCTTCGAGATAAAACCTGAG	32.6785	-2.76585	0.627593	-4.40707	0.0024489	0.0355052
GTTTTCTTCCAAGCACTCTCTT	16.725	-2.77012	0.762387	-3.63348	0.0101219	0.0958793
GTTATCTGATCACGTGATCTCT	51.7351	-2.77022	0.541556	-5.11529	0.000540095	0.0125739
GAGAAGTCGTCTATTCTCCGAAT	45.9057	-2.77049	0.537222	-5.15707	0.000490981	0.0117306
ACGCAGTAACTCTAGAGCATC	451.024	-2.77207	0.552952	-5.01321	0.000675932	0.0147841
GGGATTGGCGTGATCGAACAGCTCCA	19.359	-2.77397	0.738624	-3.7556	0.00815912	0.0825049
AACAAGGCAGACCTCGCCCACT	23.6131	-2.77404	0.689642	-4.02243	0.00504982	0.0587555
GTAAACGCGAAGCTTTTTATTGG	39.1968	-2.77494	0.64722	-4.28748	0.00304949	0.0412771
GAGCGATGATGTGTTATCGAACT	24.9682	-2.77614	0.764764	-3.63006	0.0101043	0.0958319
GTGGAATGTTCACGACCAGCACC	18.6545	-2.77624	0.763761	-3.63496	0.0100189	0.0953111
GCAACAACTCGAGAAACCTGTTC	57.0488	-2.77695	0.560994	-4.95006	0.000768754	0.0162399
GATTTGCCACTCCGAAAAGCACA	21.9671	-2.77814	0.773128	-3.59337	0.0107268	0.0996965
GAGAAACTATCTGACATTACGGT	33.2648	-2.7818	0.677253	-4.10748	0.00425766	0.051778
GTTTCACAGGACTGAACCATCG	36.7535	-2.78232	0.590507	-4.71175	0.00127102	0.0229288
CTTCACTCGTCATTGGATGATC	30.1478	-2.78301	0.641694	-4.33696	0.00272977	0.0383199
GGGAAAATACGAATTTCGATTGT	35.0031	-2.7855	0.646558	-4.3082	0.00287644	0.0398448
GTACTGTAGAAGAATGAACCTTT	21.6615	-2.79041	0.697544	-4.00033	0.00513319	0.0593731
GAGAACCCAGAATGTATTGATC	33.1495	-2.79131	0.702114	-3.97559	0.00536588	0.0611759
GCTGGTGAGGAATAACCTGAGC	140.24	-2.79215	0.614794	-4.5416	0.00177821	0.0289242
GACTGAGTTGAACCTTGAGAAG	30.7214	-2.79254	0.627274	-4.45187	0.0021338	0.03248
GTAAACGCGGCGATATCAATCTC	18.9053	-2.79352	0.725844	-3.84865	0.00673798	0.0721785
GTTAGAGATCTCGGCTTGTTTCC	33.3106	-2.79633	0.601729	-4.64715	0.00141661	0.0246983
TCGAGTCCTGCCAGGGTCGCCA	56.6665	-2.79649	0.584657	-4.78313	0.00106056	0.0201372
TTGTTAATTGCAAAGATCCCAGA	30.2135	-2.79669	0.709394	-3.94236	0.00565924	0.0634977
GATCATCGTCAAGCTTTACTTCA	41.2117	-2.79705	0.620301	-4.50918	0.00188342	0.0300932
AAACCGTGCCAATGACGCGCCTTC	62.0886	-2.79734	0.713507	-3.92054	0.00588425	0.0653555
CATCGAGACCAACACGACCGCTCAC	30.3153	-2.79905	0.767074	-3.649	0.00950501	0.0916372
GGGATAGGATGATAATTTGGAGT	14.3383	-2.8002	0.779188	-3.59374	0.0104348	0.0978692
GTTGAAGATGTCGAATGATACT	27.2744	-2.80182	0.659499	-4.24841	0.00314652	0.0422124
TGGATAAGATCTTCTTCTGGA	24.7141	-2.80327	0.750546	-3.73498	0.00813936	0.0824243
TCTGAGGAGGTTTTGAGAATC	17.6465	-2.80351	0.768151	-3.64969	0.00944111	0.0911591
GTTCGAAATTGCTGGTTCACTA	30.9656	-2.80396	0.731729	-3.83197	0.00684426	0.0729548
TTTATTTCAATAGTCACCGTTGA	54.3264	-2.80494	0.538804	-5.20586	0.000404206	0.0101807
GCTAGACGGTCGTTGCACTGGCC	20.9665	-2.80538	0.712007	-3.9401	0.00561239	0.0631224
GTGGCACGAAGAACTGCAGGAT	24.1666	-2.80563	0.706965	-3.96855	0.00532382	0.0608188
GTAAGCAAAAGCAGACTCGACT	72.2915	-2.8058	0.572608	-4.90003	0.000806246	0.0166888
CATAGGCACTAACTTGACCTGAC	17.43	-2.80616	0.748488	-3.74911	0.00790937	0.0808418
TATCACAGCCGGACTGCTGATCC	32.0627	-2.80643	0.590595	-4.75187	0.00111165	0.0207897
GACGCTTACTTTGAACTGATCC	22.0179	-2.80654	0.688954	-4.07362	0.00436891	0.0527978
ATTATTGTAGAGAGAAAATTTAG	26.5683	-2.80719	0.641055	-4.37902	0.00240802	0.0351425
TATGACAATGTACGGAAATCG	66.508	-2.80736	0.579648	-4.84321	0.000910324	0.0181148
GGCAAGAAGTAGAGAACATTATTGAA	26.1703	-2.80766	0.724373	-3.87599	0.00628933	0.068641
GTAATGTAAGGGTGGCACTCAC	19.5485	-2.80777	0.705372	-3.98055	0.00519074	0.0597724
TCAAGGTCCGGAGTCTATGGGT	27.2279	-2.80788	0.679164	-4.13432	0.00388482	0.0486552
AGCATAGTTCCGCTCGTATTTGC	525.705	-2.81131	0.484917	-5.7975	9.37480014356707e-05	0.00334331
TATGACACTCAATGCGAGATGGGA	1137.64	-2.81178	0.425582	-6.6069	1.03512336256435e-05	0.000621342
GAAGTAGTTCTCGGTGTACCATTT	32.5176	-2.81267	0.587032	-4.79134	0.00100804	0.0195329
GACATTAGCTGTAACTTATTGATCCC	23.661	-2.8129	0.780533	-3.60382	0.0100996	0.0958108
TATGCATAGGATTGCCTTTGG	32.6337	-2.81465	0.698701	-4.0284	0.00469977	0.0555836
GTTAAATCGTCTTCTTGAATTCCTC	36.8608	-2.81488	0.677372	-4.15559	0.0036889	0.0470455
GTTAAGAACTGCTGATTGTAGTG	27.293	-2.81507	0.764244	-3.68347	0.00877501	0.0867867
GATGATAATATTCTCTGGTCCAC	21.6345	-2.81577	0.74166	-3.79658	0.00717763	0.0754977
GTGAAGAGAATTTTGGCTATTAGT	44.7862	-2.81659	0.542295	-5.19382	0.000404336	0.0101807
GTATATATTCCTTATCGTTCACT	15.8734	-2.81672	0.771914	-3.649	0.00929866	0.090305
GTATTGGGGAGGAAGGGGTCATTCGA	18.921	-2.82141	0.778339	-3.62491	0.00963917	0.0925629
TAAATGCATCTACACTTCGGTGGA	254.334	-2.82243	0.611366	-4.61659	0.00143698	0.024917
GATACTGCCCACACTTTGAACA	26.2234	-2.82315	0.676983	-4.1702	0.00354005	0.0457192
AATCACGCACTCTGTATACGTA	23.6392	-2.82411	0.768265	-3.67596	0.00879087	0.0868808
CACCCGTAGTCCGTTATCGTCTA	140.781	-2.82467	0.626765	-4.50675	0.00179989	0.0291564
GTTTATCTGCACAGTACAACAGC	36.0076	-2.82624	0.629543	-4.48935	0.00186051	0.0298255
GTAGGTACTTTTCGTTGAACTGGC	44.4019	-2.82646	0.580683	-4.86748	0.000829377	0.0170293
GAATTGAAAGTCAGATTGTAGAT	197.434	-2.82847	0.481834	-5.87022	7.38761953208582e-05	0.00279501
TTTCTGAATCTACCCACTGCC	63.5066	-2.83086	0.677651	-4.17746	0.00344853	0.0448327
TACCCGATGTCCAGTGGTACCT	39.3577	-2.83091	0.598247	-4.73202	0.00110497	0.0207103
TGTGAACTACACTGGCATTTC	15.7741	-2.8313	0.752322	-3.76341	0.00746272	0.0775836
GAATACAACAGAATGTGGAACCGA	50.5383	-2.83132	0.596477	-4.74674	0.00106947	0.0202386
GATATGGACAGCATAACACCTTCTTC	14.4401	-2.83253	0.79308	-3.57156	0.0104266	0.0978249
GACACATGATGAGTAGTATGGAT	161.444	-2.83262	0.471465	-6.00813	5.07294310868101e-05	0.00207652
GAATGGATGTGGCCTTCTTTCC	21.917	-2.83274	0.75179	-3.76799	0.00738795	0.0769791
GTAATATGGAGACTCAGTTCGA	181.252	-2.83286	0.439949	-6.43907	1.54939880157384e-05	0.000832916
GAATACTTGAGGGAACTCGGAAT	21.1304	-2.83443	0.70296	-4.03214	0.00453268	0.0543261
GTTGTAGTATTCTCTAAAGACT	47.2813	-2.83448	0.647951	-4.37453	0.00231868	0.034363
ATATATTGCGATGAGGTCTTTGC	36.1348	-2.83573	0.670837	-4.22716	0.00310497	0.0418135
TAGACCAGAGATTCTCTTTCC	17.272	-2.83648	0.736786	-3.8498	0.00634155	0.0690847
ATTAAACTCCACTCCTAAATTG	28.4188	-2.83698	0.714835	-3.96872	0.00508796	0.0590407
GTACACTCTTGAATAATCCCTC	14.8013	-2.83776	0.773322	-3.66957	0.00874044	0.086637
GTTTCACGATTGTAGACTTTCCA	58.2806	-2.83811	0.589751	-4.81239	0.00091426	0.0181506
ATTGATGAAAGTCCTGTCCGAAT	32.8551	-2.83831	0.643414	-4.41134	0.00213749	0.0325166
CTTTCAGTTCCCATACTTCTGT	55.9721	-2.83917	0.577862	-4.91324	0.000729492	0.0156007
TTCCCGTGTGAATGGTCAGAC	38.7679	-2.84237	0.609948	-4.66002	0.00126162	0.0228319
CCACTAACTATTCTGAACCTCCC	17.7946	-2.84301	0.764631	-3.71815	0.00796927	0.0812422
TCTTCATTTCACTCGGCTCTCTC	32.6999	-2.84336	0.601678	-4.72572	0.0010931	0.0205483
GAATTGACAGGAAGAATTATTA	26.0097	-2.84383	0.64708	-4.39487	0.00218965	0.0330022
TAATGAGCTTCTTGAATTCGC	83.125	-2.84395	0.528757	-5.37856	0.000243932	0.00698778
TAAGGATTAGTTTAATATAGAATT	186.656	-2.84598	0.613811	-4.63657	0.00131744	0.0234507
TAACAAAAACTCTGAAGTGCC	162.604	-2.84732	0.513618	-5.54365	0.000161156	0.00507277
ATTTAACTGACGCAAGAATCGAA	41.4382	-2.85112	0.594553	-4.79541	0.000924505	0.0182997
GATAGCACATACCATTCAACGT	39.0457	-2.85173	0.655315	-4.3517	0.00235877	0.0347421
AATAAAGCAATTACCGAAAAGAGT	57.6306	-2.85181	0.523369	-5.44894	0.000201401	0.0059833
GATATAATTGTGATGAATTGAC	44.426	-2.85253	0.697049	-4.0923	0.00393409	0.0491395
GATCTGAAATTCTGAATGTTTCA	185.21	-2.8534	0.579718	-4.92204	0.000694171	0.0150405
GAGTTCAGTCAGGGCGATAACT	16.1855	-2.85382	0.806048	-3.5405	0.0107283	0.0996965
GATATACAAAATACTGTTCAGA	33.6656	-2.85387	0.606901	-4.70237	0.00112661	0.0210079
TTTCTGAACAGCGTCTGGGTG	29.4768	-2.85508	0.711986	-4.01001	0.00458714	0.0546958
GACGATGGAGGATACTGTAGAT	34.5026	-2.85544	0.593714	-4.80945	0.0008886	0.0177727
GCACATGGGACGCGATCTCTCTA	40.3671	-2.85703	0.609787	-4.68529	0.00116195	0.0215115
GATTTGATCGATCGATGTTTCC	15.4699	-2.85713	0.798447	-3.57836	0.0100119	0.0952891
GTAGAAAACAAACATCGAAAATA	35.6882	-2.85796	0.594891	-4.80418	0.000894471	0.0178621
GTTTCATTCATTACATTCTCCG	20.3518	-2.85798	0.795159	-3.59422	0.00973035	0.0931551
GTCACTTTGCTTCGACGATTTCC	23.587	-2.8581	0.721802	-3.95967	0.00502301	0.0585237
GTTTATTATTTAAGGTTCGAATT	28.1059	-2.85888	0.616465	-4.63754	0.00128327	0.0231191
GTTCCCATACTTCTGTATCGCT	49.7097	-2.85956	0.532488	-5.37019	0.00023952	0.00689759
GCATGAATCGCGTGGACTCTGTT	25.1114	-2.85964	0.659344	-4.3371	0.00239792	0.0350956
GGTAATTTGGGCTATTATTGATA	17.4249	-2.85996	0.75375	-3.79431	0.00680115	0.0726778
GTCTAGATCGATGGCTAAAAGC	33.3243	-2.86026	0.590321	-4.84527	0.000812799	0.0167971
GGGACTTCCCAGCTCTTTATCATCTG	63.5015	-2.86206	0.545032	-5.25117	0.000317252	0.00850709
CATTTTTTAGTCCCTTGGGGGT	18.2342	-2.86304	0.741848	-3.85933	0.00601365	0.0663062
GTGAAGAGAATTTTGGCTATTAG	147.339	-2.86342	0.437847	-6.53977	1.04120967651182e-05	0.00062426
GAATGGATTGTTATAATTTTGGA	64.4443	-2.86505	0.53815	-5.32389	0.000264451	0.00742123
GGAAAGATCGCCTTCACTAATTT	55.2152	-2.86592	0.671689	-4.26673	0.00273514	0.0383567
TATGGTGAGCATCGAACGATC	19.1076	-2.86692	0.731792	-3.91767	0.0053683	0.0611897
GCTTGAGTCTCTGTATCGCTTC	19.2828	-2.86785	0.748395	-3.832	0.00628374	0.068631
ACACAACCTCCTAGAGTGTGTCG	617.347	-2.8704	0.528886	-5.42726	0.000202735	0.00600762
TGTAGTACTTCTCACGAATTG	26.0421	-2.87065	0.726851	-3.94943	0.00503184	0.0585997
CATAGTCTTCATGAGGTTGAACG	46.2285	-2.87075	0.563222	-5.09702	0.000447641	0.0109571
GATACATCTCCTCGTTGAAG	37.0083	-2.87156	0.609448	-4.71174	0.00106702	0.0202148
GTAATTGCAGATGTGGATTTCTT	41.9398	-2.87168	0.788708	-3.64099	0.00882042	0.0870261
TGAGATTCTCTCCTCCATTTGAA	16.0862	-2.87277	0.761854	-3.77077	0.00698235	0.0739627
AAAGGAAACATACTACAAGA	25.4028	-2.87283	0.6496	-4.42245	0.00196926	0.0309649
TGAGATGTCTGGTATTCTTGGGTT	80.8867	-2.87389	0.569019	-5.0506	0.000495283	0.0118002
GTTATCGACCTTAGTCCATCGGC	76.7025	-2.87482	0.509141	-5.6464	0.000115564	0.00395791
GTATGAGAGGTACTAGAGCTGGC	16.7597	-2.87515	0.757596	-3.7951	0.00665942	0.0716288
TTTGTGACTTTTGTTTTCGGC	112.93	-2.87525	0.502007	-5.72751	9.36698790337676e-05	0.00334286
ACCCTGAACGGTATCTCTGGACT	38.0517	-2.87586	0.618302	-4.65123	0.0012071	0.0220804
GCTTACGACCATACCCCGT	315.401	-2.87595	0.715328	-4.02046	0.00436439	0.0527557
GTTGAATCCATGATAGGAAACGG	20.6676	-2.87822	0.775135	-3.71319	0.00769483	0.0793979
GAAATCACCAGAAAGTTACTAGA	17.391	-2.87908	0.744228	-3.86854	0.00578717	0.0645119
CACTTCATTTCACCTATTCTCT	17.9992	-2.87913	0.744574	-3.86682	0.00580529	0.0646446
ATTAGCTTCGGCACAATGGAAACA	29.1743	-2.87929	0.627287	-4.59007	0.00136816	0.0240593
ATATATTGCAACATGAATGAAGGT	16.4743	-2.88073	0.763588	-3.77263	0.00688882	0.0732919
GATTCATGCTGAAGAAAGAACA	13.8871	-2.88083	0.815214	-3.53383	0.0105239	0.0984252
GAGACATCACGTAGACATTGGTC	24.7231	-2.88106	0.648921	-4.43976	0.00187331	0.0300119
GTGTAAACCAAGAAAACGAGTAG	16.7845	-2.88214	0.796272	-3.61954	0.0090475	0.088652
GTATCGCTTCCGATGGGCTCTG	17.5793	-2.88384	0.735134	-3.92288	0.0051949	0.0597883
GATGTAGTTCCATTTAACTGACG	35.4754	-2.88486	0.814815	-3.54051	0.0103556	0.0974955
GTTACGGTAGTCGGGACTTCTT	22.187	-2.88549	0.683335	-4.22267	0.00289667	0.0399729
CTGTACAACCTGTCTAGCTTG	32.5935	-2.88553	0.643077	-4.48707	0.00168369	0.0278675
TTTCTGGTGCATTCTATTCCG	22.5241	-2.88595	0.703507	-4.10223	0.00367256	0.0469075
GTGAAAATACCCGGGATCAGGAATCG	23.7205	-2.88601	0.788547	-3.6599	0.00838459	0.0842252
GTGCAGTGAGAACACTCGAATC	23.2933	-2.88612	0.657793	-4.38759	0.00206961	0.0319381
GAAAATCAAGCAATATACGCATT	36.8475	-2.88658	0.717795	-4.02146	0.00429064	0.0520742
GAAATACTGGTCCCTCTCTCTTTT	20.8136	-2.88711	0.726233	-3.97546	0.0046818	0.0554096
GTTATTGATGAGATTCGGAACTA	49.1674	-2.88762	0.552238	-5.22894	0.000315271	0.00846515
GAAGTGAAACATGACTGAACAT	14.9459	-2.89114	0.797665	-3.62451	0.00887416	0.087441
GTTAAATCGTCTTCTTGAATTC	619.942	-2.8917	0.449353	-6.43525	1.27781434571945e-05	0.000723388
GAAATCACAGCATCCAGAACAT	253.308	-2.89299	0.575571	-5.02629	0.000502931	0.0119267
GGTTGCATCTTCCTGGAAGTAGTTCA	41.9367	-2.89367	0.673541	-4.2962	0.00246549	0.0356661
GGGAAATTGAATCACAAGTAGATCCA	22.1592	-2.89462	0.760673	-3.80535	0.00637437	0.0693681
GAGGGCGACCAGGGCCTGAGCA	28.2484	-2.89503	0.62117	-4.6606	0.00114141	0.0212527
AATACGAAACGTTCCTGAAA	70.1486	-2.89603	0.483127	-5.99435	4.3455339776645e-05	0.00183934
GATATGGTGAAGATTCTCCGAA	55.6748	-2.89818	0.530963	-5.45836	0.000175124	0.0053828
TCACCGGGTATACATTCATCGA	1265.77	-2.89904	0.493104	-5.87916	5.87724357927509e-05	0.00233319
TATCGAGATCCAACGTAGAAC	18.5843	-2.89945	0.800419	-3.62242	0.00882098	0.0870261
GATAAGACACAAAAACAACAAGC	22.8961	-2.89955	0.760859	-3.81089	0.00626994	0.0685243
GAGACTTAGAAGAAAAACACAC	19.2446	-2.89975	0.774002	-3.74644	0.00705512	0.0745076
ATTAAGATATCAACAACAATGAA	16.197	-2.90054	0.780553	-3.716	0.00744905	0.0774732
GTTATCTCCATATTTGATTCGC	33.1771	-2.90071	0.637815	-4.54789	0.00144107	0.0249625
GTAACACTAACAATTCTGCAGCA	22.7755	-2.90073	0.691771	-4.1932	0.00300136	0.0408862
ATTCTTTGGTGTAGTATTTTCCT	15.8489	-2.90106	0.764108	-3.79667	0.00642419	0.069687
GATTTTTCGATAGGATGAACTGT	15.9013	-2.90152	0.773509	-3.75111	0.00698005	0.0739627
GTATATGAAGAATGGGAAACGAC	15.4711	-2.90213	0.769748	-3.77023	0.00673503	0.072168
GTTATTTCCTTCCATCACTCTCC	21.6823	-2.90312	0.703286	-4.12793	0.00340462	0.0445231
GATATAGTGAAACTCTCTCGTCG	14.6853	-2.90446	0.792025	-3.66713	0.00809675	0.0821801
CGGTTTTCACGTTGATCTGAGAT	17.8832	-2.90466	0.822758	-3.5304	0.0103083	0.0972039
GATAAAACATCGTCTGTGGAAC	14.2821	-2.90492	0.827447	-3.51071	0.0106639	0.0993111
AATACAACAATGAACTTCTTATG	86.4064	-2.90548	0.49052	-5.92327	5.12454235850604e-05	0.00209093
CTTCTTGAATTCTTGGGCAAACC	18.9317	-2.90575	0.773338	-3.75741	0.00686393	0.0731034
AGTAACCCCCTAGCTAGCCAATT	16.0771	-2.90878	0.8003	-3.63461	0.00853824	0.0852424
CTCCCCCGCAATAGGAAGTCGC	44.5371	-2.90898	0.645661	-4.50543	0.00155508	0.026294
GTTGTCGGCCACGCAGACTTCCC	63.1858	-2.90975	0.715392	-4.06736	0.003798	0.0480257
GCATAGTTGGTTGTGAGTTTTTG	15.0795	-2.90993	0.795118	-3.65975	0.00815165	0.0824746
GAATCAATTGATCGGGTGGTACT	27.7691	-2.91086	0.641503	-4.53756	0.00144726	0.0250357
ATCCAAACGACTACTCTTTCAA	17.0422	-2.91102	0.789314	-3.68803	0.00773692	0.0796584
GTTTCAATCAATGTGCTCAAAGC	445.488	-2.91104	0.383046	-7.59972	3.0335959355415e-07	3.48193955106004e-05
GTTTCGTGAGCAGAATACCCCA	17.5661	-2.91588	0.755018	-3.862	0.00558199	0.0628929
TCTTCATTTTCCCCACTCTCTC	54.9646	-2.91715	0.641168	-4.54974	0.0013945	0.0244011
GACCTTGATCAGCGCTCGGGACT	24.8127	-2.91754	0.805094	-3.62385	0.00861561	0.0857724
GATCAATCGCTGCGTTTCTTGGC	18.3635	-2.91878	0.820636	-3.55673	0.00969042	0.09288
GTTTTGTGAACCTGGATTCCTT	15.611	-2.92128	0.815584	-3.58183	0.00924438	0.0899412
GTAATCGACGGGGGACATAGATTTC	18.3207	-2.92185	0.808229	-3.61512	0.0087076	0.0864348
GTTTTCTCTCTGCATCGACTCT	47.6281	-2.922	0.582541	-5.01596	0.000484564	0.0116224
TCGAATCGTCATCTTTGATG	195.496	-2.92239	0.493669	-5.91974	4.92842170318572e-05	0.0020255
TACCCGATGTCCAGTGGTACCTTC	290.426	-2.92314	0.548944	-5.32502	0.000229734	0.00666451
TGTTCTCGAGAATTCTATTTC	39.122	-2.92405	0.60176	-4.85916	0.000693448	0.0150343
TTTTGTATGACCTCACTGTCGATA	234.439	-2.92411	0.468188	-6.24559	1.98095011556853e-05	0.00100192
ATAGACTGTTGAATAAAGTGAGA	14.3053	-2.92431	0.806761	-3.62476	0.00853478	0.085234
ATTACATTCTCCGTTCGTTCATT	22.9132	-2.92449	0.665808	-4.3924	0.00192336	0.0305449
ATGCTTTATCTGTAAACTCAGAA	61.5176	-2.92545	0.54395	-5.37817	0.00020024	0.00596762
GAAAACCTCGGCTAGAATCGTCC	15.4924	-2.92593	0.798281	-3.66528	0.00792018	0.0809199
GAATAGAACTTCGCTGAAGAGT	99.4485	-2.92707	0.492024	-5.94904	4.49004666524631e-05	0.00188797
GGAAAATGGAAACATGCGAAGCA	63.1579	-2.92715	0.522401	-5.60327	0.000112556	0.00387591
TAGACATCAACTTGACCTGACTTT	18.2208	-2.93014	0.740367	-3.95768	0.00456707	0.0545742
GACTAGGATCGAGGTCTCTCTTCTGG	28.574	-2.9303	0.723277	-4.05141	0.00380596	0.0480931
GATTATCGTAGGTGATCCACTTC	58.5965	-2.93133	0.512089	-5.72426	8.11438916699472e-05	0.00299822
GACCCTTTGACCTACACAAATT	13.2134	-2.93237	0.818422	-3.58295	0.00911147	0.0889879
AAACCTTGGATACTACAGAACTCT	24.9834	-2.93298	0.692471	-4.23552	0.00262387	0.0372577
GCTCGAGATCGATCAGAAATTTCT	17.0786	-2.93352	0.839268	-3.49533	0.0106178	0.0990311
GTCTTGAATCCTGAATGACGTA	24.4035	-2.93416	0.687391	-4.26855	0.00244821	0.0355052
ATAGGCACTAACTTGACCTGAC	17.1034	-2.93444	0.753419	-3.89483	0.00512119	0.0592612
GTTCAGTTGGCTAGTTGGAGTCG	21.6139	-2.93526	0.703303	-4.17354	0.00296455	0.0406674
GAGTAGAACACGGTGATTTCGA	22.4322	-2.9355	0.823999	-3.5625	0.00941523	0.0909782
ATTAGCTGTAACTTATTGATCCC	17.4949	-2.93553	0.825042	-3.55804	0.00948953	0.09154
GTACTGAAGTGCTCGGCCCTAG	50.1346	-2.93555	0.55721	-5.26829	0.000256727	0.0072524
AAGAAAACGGAAACATAACATTG	36.5876	-2.93635	0.622086	-4.72017	0.000927012	0.0183394
GACATTAGCTGTAACTTATTGAT	480.854	-2.93697	0.510414	-5.7541	7.38501253955383e-05	0.00279501
ACTCTTTCCATATACTCTGAAGC	30.6788	-2.93743	0.643477	-4.56494	0.00130246	0.0232734
GTTCTGTATTTCCATTCTCTTGA	86.649	-2.93755	0.483156	-6.07992	3.03347564585778e-05	0.00138772
TGAGATCACACCTCCGTTTC	1519.25	-2.93799	0.47454	-6.19125	2.21389298415207e-05	0.00109538
CGAGATCAAACGTTCGTCTTTA	33.8149	-2.9383	0.673432	-4.36318	0.00199945	0.0312478
GCCTAAGTCACGAACATTATTCT	121.919	-2.93892	0.575765	-5.10437	0.000379199	0.00973036
AGAAACGAGGTAAACTACTAGGA	27.7688	-2.93969	0.673287	-4.36618	0.00198252	0.0310966
TATGACACTGACCCCTCAATGC	26.3812	-2.94019	0.66168	-4.44351	0.0016828	0.0278666
AGGACTCCTTTACATCGGGCACC	28.6734	-2.94049	0.683585	-4.30156	0.00226498	0.0338003
AGTAAGCGACAACTCTAATGACG	14.0061	-2.94078	0.79959	-3.67786	0.00760792	0.0787239
ACTCTGTGAAGAACAACTAGATGACG	638.433	-2.94172	0.439002	-6.70092	4.86650851761724e-06	0.000339736
TATATGTTGCGTAGATCCAG	41.8037	-2.9431	0.631576	-4.65994	0.00104689	0.0199829
GTATAAACGCGAATTAGGGAGTA	22.3107	-2.94433	0.689106	-4.27269	0.00238977	0.0350415
GGATATGTCTGGTATTCTTGGGTT	23.2961	-2.94549	0.841614	-3.49982	0.0104006	0.0977025
GTATAAGTGAAACTCATGAACCG	22.4865	-2.94618	0.675835	-4.35932	0.00199045	0.0311593
GAGGAGCGTAGTAATTTTCGAGC	16.265	-2.94868	0.791495	-3.72546	0.00690801	0.0734537
GAAATAACAGGCTCTACTTCTGA	35.8282	-2.94993	0.623588	-4.73057	0.000883145	0.0176914
GATATATCAGCGTCTCAGACCA	15.311	-2.95054	0.822271	-3.58828	0.00884347	0.0871723
GTATTGATCTCGGCGTCAACGA	75.5909	-2.95218	0.500575	-5.89758	4.81210183750361e-05	0.00198731
GAGGAGAACTTTATTTCAATAGT	210.12	-2.95228	0.505547	-5.83977	5.62958014184796e-05	0.00225369
CATAGGCACTAACTTGACCTGACT	25.3651	-2.95275	0.680007	-4.34224	0.00204158	0.0316789
AGAAAACACAAGAGCATTA	15.9528	-2.95444	0.805795	-3.66649	0.00764444	0.0790536
GCTATCTGTACGTTAAACGCTA	14.2971	-2.95463	0.827684	-3.56975	0.00909995	0.0889282
GTGGACGAAATCGAGAAACATT	92.1236	-2.95488	0.53554	-5.51757	0.000130968	0.0043284
GAATAACACCGTGGAAATCAAAT	59.7423	-2.95524	0.531856	-5.55647	0.00011834	0.00401787
GTAACGCCTGACGGCCTCTGATAGG	13.9847	-2.95552	0.827306	-3.57246	0.00904711	0.088652
GAATGCAAGACAATCATGAACTA	26.4673	-2.95583	0.657157	-4.49791	0.00145922	0.0251402
AAACTAAATACGAAAAAAAACAA	23.0446	-2.95647	0.766316	-3.85804	0.00533871	0.0609478
AGTATCATTCAATAACGTTCCTC	20.086	-2.95681	0.729035	-4.05579	0.00363613	0.0465537
TTGGAATGAAACGAGTGAGTCAGC	470.918	-2.95715	0.439564	-6.72746	4.24430753040926e-06	0.00030379
GAAGAATTCTTGGCTGGAAATGT	15.5109	-2.95766	0.777169	-3.80569	0.0058851	0.0653555
CTCATCCAGTAACACAAAAGCC	20.5272	-2.95995	0.789071	-3.75118	0.00649847	0.0702982
AACAATTTCACGGATTATAAAC	14.3652	-2.96012	0.830012	-3.56636	0.00910012	0.0889282
GAAGAACATAGGCTTTGTAAC	55.3067	-2.96014	0.60216	-4.91587	0.000566601	0.0129554
GAAAACAAGGACAATGAATTTGC	31.731	-2.96038	0.652205	-4.53904	0.0013245	0.0234942
GCTAGTCGAGACTGCCAAGAAGG	12.0476	-2.96047	0.850649	-3.48025	0.0105941	0.098844
GGTTTTCACGTTGATCTGAGA	56.8576	-2.96103	0.636504	-4.65201	0.00103177	0.0197971
TGATATGTCGCGATTTACCGAAA	125.472	-2.96145	0.469793	-6.30374	1.48902113837873e-05	0.000808992
ACCTATAGCCTTCTGCTTAACA	18.282	-2.96156	0.738262	-4.01153	0.00394209	0.0492152
TNTCATGGAGTCGCTCTCTTCA	68.7421	-2.96159	0.574401	-5.15597	0.000318886	0.00853383
GTTGCGAGAACTTCAATGAATC	60.2412	-2.96181	0.553751	-5.34863	0.000197974	0.00592696
GAAATACGAGTATTGAATATCTG	21.4688	-2.96237	0.699305	-4.23616	0.0025067	0.0360661
TGAACTCTGCAGCAATACCCATC	159.284	-2.96269	0.505415	-5.86189	5.15206917608475e-05	0.00209712
GAATTGTTTAGAACCTTTGCAT	22.2897	-2.96715	0.723485	-4.10119	0.00327409	0.0433636
CAATAGTCACCGTTGAAATGTC	58.6684	-2.96731	0.624804	-4.74918	0.000820042	0.0168989
GTTGAATATCCTGCTTAACTCTT	68.989	-2.96765	0.595026	-4.98744	0.000471778	0.0113883
GAGCAATTGTCCGTATGTAGGC	50.1198	-2.96892	0.54662	-5.43142	0.000157892	0.00499781
TGGGCCTCTGATTGAGATTGC	96.0515	-2.96923	0.504587	-5.88448	4.7570567678585e-05	0.00196937
GATAACAATATGTAGTAGCAATA	14.5753	-2.97159	0.808378	-3.67599	0.00736564	0.0768579
GTATTGAAGAACGTCCATCAGA	12.8018	-2.97206	0.835438	-3.55749	0.00912575	0.0890621
TATCACAATAGTTTAGTTGCCGCA	1269.13	-2.97243	0.494612	-6.00961	3.33408197461702e-05	0.00149307
ACCAGAATTATTAGACATATCCGC	44.6014	-2.97333	0.614831	-4.83601	0.000664718	0.0146024
GATATCTGCTCCAAACCTTATTC	53.575	-2.97346	0.589995	-5.0398	0.000411601	0.0102954
TGTCATGGAGTCGCTCTCCTCA	14.2363	-2.97369	0.835292	-3.56006	0.0090679	0.0887154
CTCGCAGAATTCCCCGTTTCGAAC	207.787	-2.97398	0.654562	-4.54346	0.00128182	0.0231073
ATAATTTCAACAAAGGACAACAT	20.3223	-2.97519	0.763529	-3.89663	0.00484197	0.056804
ATCTCTGGATCCTCTGCATTTGCTCG	24.1307	-2.9757	0.824784	-3.60786	0.00830144	0.0835753
GATTAGCCGTTCGTTCATTCATT	60.3179	-2.97778	0.59295	-5.02199	0.000425727	0.0105525
GAAACAACATATCGATCGACCGGA	25.5565	-2.97796	0.701319	-4.24623	0.00239861	0.0350956
GGTGTAGTATTTTCCTCGAAAC	36.6976	-2.9784	0.587587	-5.06886	0.00037997	0.00974045
GGTACGTTGGACTTTTTCAAGA	49.1544	-2.97884	0.630658	-4.72339	0.000851279	0.017311
GTAACCCCCTAGCTAGCCAGTTT	21.6168	-2.98025	0.839057	-3.55191	0.00913627	0.0891253
GAAGTAGAGTCGATTTCGGAGCT	29.7234	-2.98202	0.687465	-4.33771	0.00196898	0.0309649
GTGAAACGCAATACGAATAATGA	136.49	-2.98279	0.46457	-6.42053	9.8616206497595e-06	0.000596625
GCAAAAATCGATCGATCTCTT	23.5222	-2.98421	0.671464	-4.44434	0.00156308	0.0263886
ATACAAAGATCACCTATGACTCT	285.369	-2.98429	0.510687	-5.84368	5.10523756085701e-05	0.00208639
GTCCAGCACGTATAAAGTTCTCA	50.4115	-2.98438	0.758607	-3.93402	0.00445078	0.0535712
GAGAGGACATCAAATTCACTGT	12.9327	-2.98737	0.830978	-3.595	0.00838837	0.0842252
TGAACGGGCATTTGCTTTTGG	24.6244	-2.98752	0.735715	-4.0607	0.00345163	0.0448515
GACATGTACTCTGAAGGATCGCG	23.2153	-2.98923	0.81487	-3.66836	0.00732039	0.0765726
AACCCGTAACGTTATATTTCGGA	93.5454	-2.99005	0.532668	-5.61334	9.34859018108217e-05	0.00333863
GTCTGAACGAAAGATATCTGCT	15.6603	-2.99021	0.791566	-3.77759	0.00596416	0.0658889
GATTATCCCTCTCCGTGAACTTT	12.0172	-2.99155	0.855192	-3.4981	0.00993697	0.0947265
GATAGAATCTTCTGTGCCATCT	18.996	-2.99176	0.747111	-4.00444	0.00383859	0.0483376
AATCAGTTTTCTTGTGATGCCGC	38.2761	-2.99229	0.582038	-5.14105	0.000309723	0.00836465
GTTTCAGACTAGTCGGTCGCCA	66.4759	-2.99245	0.554867	-5.3931	0.000164791	0.00515219
ACTACGAGGCTTAACATTTT	1107.44	-2.99361	0.484797	-6.17498	1.95900351006253e-05	0.000995361
GTACTTTTACTTGAACCTCGCC	15.7783	-2.99451	0.794041	-3.77123	0.00600523	0.0662278
ATCATTCGGGAATCGGAACTCCT	36.5797	-2.99657	0.608074	-4.92798	0.000512739	0.0121085
TAGGACCTGGTCGGTTTTTGA	18.9953	-2.99725	0.807547	-3.71154	0.00669532	0.0718936
ATAGTCCATGAATTCTTTTTGTT	22.2896	-2.99728	0.676427	-4.43105	0.00157505	0.0264998
TGGAATGTAAAGAAGTATGTAATT	23.726	-2.9973	0.776695	-3.85904	0.00506261	0.0588237
GCGTACATGGCCGGGTATTTGACTCT	35.6221	-2.99917	0.598485	-5.01127	0.000418307	0.0104345
CGCCGATGACGATCCTTCTATAGGA	13.6834	-2.99969	0.864481	-3.46994	0.0103584	0.0974999
GAAAAAGTCGGCGGCAGTCTTTT	19.2793	-2.99981	0.747814	-4.01144	0.00374533	0.0475866
GAAGAATGGATTGTTATAATTTTG	93.9968	-3.00135	0.547676	-5.48015	0.000128967	0.00428495
GGAAAAGGAGGATCATCACATAG	30.1046	-3.00151	0.624444	-4.80669	0.000674681	0.0147757
TACCCGTAAATTCTCGGACAGT	46.1963	-3.00265	0.767606	-3.9117	0.0045411	0.0543886
AATGACACCAAAGCGAAACC	24.3067	-3.00327	0.6532	-4.59778	0.00108163	0.0203935
ATTTTCACACGCAGTAGTACCGA	13.7053	-3.00449	0.844799	-3.55646	0.00882926	0.0870659
GATTATGAACATGACAGCACAG	24.0481	-3.00778	0.658855	-4.56515	0.00115427	0.021406
TACTTTGTACGCTAGCTTTGC	16.5675	-3.00812	0.771356	-3.89978	0.00461581	0.0548922
GGAACAAACACGACGAGAGACT	12.2509	-3.00826	0.858643	-3.5035	0.00967249	0.0928304
GTATCCACTGTAGGAACCATCT	16.3317	-3.0083	0.77501	-3.88163	0.00478051	0.0562383
GATTGGAATCCAGAACGATATT	15.2549	-3.00862	0.825723	-3.64361	0.00749698	0.0778128
GTTAGGAATCGTCGGCGAACACT	13.2738	-3.00897	0.829215	-3.6287	0.00770267	0.0794461
GTCGCTCTCCAGCTCCATA	51.3311	-3.00931	0.636854	-4.72528	0.000802324	0.0166468
GATATTAGCGGGAGTGGACCTGT	24.3837	-3.0094	0.662964	-4.53932	0.00121897	0.0222099
GAATGTTGAGACTCTTTATCGAA	16.0856	-3.00974	0.87016	-3.45884	0.0104565	0.0979464
GGGAAATTCGTAACCACTGTC	19.7046	-3.01043	0.706326	-4.26209	0.00221141	0.033205
AACTCTGGATCCTCTGCAGTTGCTCG	42.8244	-3.01079	0.665613	-4.52333	0.00125988	0.0228086
GTTCTTATTGATGCACGGGCCGT	12.0357	-3.01233	0.869071	-3.46615	0.0102949	0.0971213
GTACGTTATCGAAGTACTGCTGG	38.0504	-3.01282	0.613197	-4.9133	0.000514446	0.012132
GAGAAGATTCCTTGCTTTGAACA	55.3568	-3.01303	0.601592	-5.00843	0.000409677	0.0102695
GCACTGAACGTCAGATTAGTAG	42.094	-3.01315	0.576477	-5.22684	0.000239565	0.00689759
TTTTGACAATACAACCTGTTC	33.7206	-3.01372	0.836009	-3.60489	0.00800484	0.0815057
GTTTAGGCATCGCCCAGAGGTT	12.7093	-3.01389	0.830566	-3.62872	0.00766067	0.0791251
TGGAATGTAAAGAAGTATGTAAGT	38.3878	-3.01448	0.702493	-4.29112	0.00206789	0.0319345
GTTACAAAGGCTGTAGAATGATT	18.6009	-3.01462	0.7738	-3.89587	0.00461341	0.0548922
GCGAAATACTCGAACAACCTCC	19.7418	-3.01572	0.738153	-4.08549	0.00315949	0.0422665
GATTCTCCAATTGATCACGAAGA	54.1725	-3.01577	0.53666	-5.61952	8.62765449394385e-05	0.00314038
ATCCTTTGCTCGGTGGAATATC	50.0053	-3.01612	0.665608	-4.53137	0.00122687	0.0223379
TGTCATGGAGTCGCTCTCTTCT	33.7321	-3.0175	0.691055	-4.36651	0.00175326	0.0286744
ATATACTCTGAAGCACAACTTC	80.393	-3.01854	0.540504	-5.58468	9.40232101610114e-05	0.00335078
TGAGATTCTCTCCTCCATTTG	21.1674	-3.01936	0.70337	-4.2927	0.00204606	0.0317127
ATACAATATACGATTCGAGAAC	14.9785	-3.01945	0.792424	-3.8104	0.00541038	0.0614769
GTTTTGCTAGCGTCGACAACTA	27.8902	-3.01949	0.657198	-4.5945	0.00106	0.0201341
GGTGATGATTGAAAGACTGGTTGCCT	14.607	-3.01964	0.824819	-3.66097	0.00717144	0.0754637
TGTTGTTCAATGTCTCTAACC	50.7651	-3.01978	0.638858	-4.72684	0.000784655	0.0164355
GTGGTAAGCTTCTGAGATCATTG	14.6173	-3.02115	0.804263	-3.75643	0.00598485	0.0660602
TTTCTCTGTGGATCTTATCGA	44.3773	-3.02134	0.797827	-3.78696	0.00564577	0.0634023
TCGAATCGTCATCTTTGATGCAAA	946.251	-3.02226	0.51566	-5.86096	4.39635903038031e-05	0.00185342
ATGACACCAAAGCGAAACCGCAA	33.4684	-3.02226	0.591162	-5.11241	0.000312156	0.00839921
TCACCGGGAGTTAATATGGGAC	3851.94	-3.02269	0.441748	-6.84257	2.33787658797568e-06	0.000187135
TATCACTATTCTGTCCTTCGCC	735.623	-3.02406	0.514118	-5.88205	4.12587429126917e-05	0.00176691
GATTCGAGAACATGACGTTATTTT	15.6243	-3.0285	0.858317	-3.52841	0.00905684	0.0886623
GCAATGATTGTGACTGAACAGGA	91.4333	-3.02939	0.493551	-6.13794	1.96288785709574e-05	0.000996342
GATTTCAAACAAGAGCTTTTTGC	17.3863	-3.03183	0.804531	-3.76844	0.0057773	0.0644534
CTTTTATTCTTCTCGTTTCACT	13.5805	-3.03283	0.874828	-3.46678	0.0100729	0.0957
GACAAACTGAGAAAGACAAGAAC	18.9166	-3.03299	0.725996	-4.1777	0.00255291	0.0365248
TGAATTGTAAGCACCTCGTATC	14.3835	-3.03309	0.864569	-3.50822	0.00934876	0.0905909
GTGGCTGGGCACACAGATCTTC	13.6059	-3.03321	0.82151	-3.69224	0.00666283	0.0716353
GAAATAAAACCTGTCCTTTGATT	33.1257	-3.03375	0.603375	-5.02796	0.000374997	0.00963723
GAATAAATAGTTGGCGTTCTTCT	86.3784	-3.03462	0.515107	-5.89124	3.90924584975447e-05	0.00168849
TTTTTCGTACTTGTCATGGGG	13.1924	-3.03501	0.882099	-3.44066	0.0105296	0.0984609
TATTGCGTGGTAAGAATAATG	34.4693	-3.03505	0.607771	-4.99374	0.000406425	0.0102079
GCAAAAGAGGTAGTGACTTGAGT	45.6704	-3.03677	0.691426	-4.39204	0.00161085	0.0269596
GTATTTGAACTCAGCGTAAAGCA	33.5798	-3.0377	0.638029	-4.76107	0.000702213	0.0151829
GTAACGTAAACTCCTTGAACTGG	56.4848	-3.03785	0.593915	-5.11496	0.000300434	0.00815584
ACCCTGAACGGTATCTCTGGACTAGC	23.3355	-3.03843	0.877345	-3.46321	0.0100808	0.0957218
GGAAGTAGGCAGCGACCTCTGA	25.6222	-3.0386	0.746049	-4.07293	0.0031425	0.0421776
GATGACAATTGAATTTGAATGAT	87.8416	-3.03955	0.606909	-5.00824	0.000388937	0.00991025
GTGAGAGACTTGTGCTCGTTGAT	17.7324	-3.03977	0.784681	-3.8739	0.0046682	0.0553
GGCAAATAAGGACATGAAGGCGGACT	28.2038	-3.0398	0.654267	-4.64611	0.000911384	0.0181213
GATTGAACTCTACAGTAATAGT	105.221	-3.04073	0.521761	-5.82782	4.59127888662473e-05	0.00191945
GTTGTCGATCCTAGTGATCTCGT	20.0821	-3.04117	0.712818	-4.2664	0.00209481	0.032135
GATGTAGACTAGCAAGTCCCTG	16.1033	-3.04271	0.829797	-3.66682	0.00691452	0.073481
GTACCATTTCCCTCGAAATTCAG	14.815	-3.04556	0.843775	-3.60945	0.00766984	0.0791816
GTAAAATACCTAGCGTTAGAACC	23.9533	-3.04597	0.748566	-4.06908	0.00313626	0.0421234
GATACTCATCGCTATCTCTCTT	22.2576	-3.04685	0.746584	-4.08106	0.00305684	0.0413326
TAGTCGATAAATTTCTTGTGC	18.0239	-3.04685	0.841258	-3.62178	0.00748616	0.0777639
GATAAAACAAAAAAGCTTAAAAA	79.1324	-3.04809	0.578719	-5.26697	0.000200813	0.00598001
GAGAAGAACTTCATTATGCAGC	69.6419	-3.04859	0.585965	-5.20269	0.000236054	0.00681574
TAGCACCATGCAAATTCGGC	65.8632	-3.04883	0.568187	-5.3659	0.000155528	0.00495067
GATAAAGAACGTCTTGTCTAAGT	23.5925	-3.04913	0.846027	-3.60406	0.0077171	0.0795306
GAAAGTAGAATGAACTCCATCCC	30.1876	-3.04973	0.625691	-4.87418	0.000526548	0.0123148
ATTACACTGTATAAGAAAAGAC	15.0383	-3.05038	0.832924	-3.66226	0.00691525	0.073481
GATGAATTCGAACGTCGGACCGG	19.0336	-3.05093	0.769353	-3.96559	0.00384044	0.0483489
GCAACTATCTATTCCTCCATCGC	27.5653	-3.05243	0.675329	-4.51991	0.00118622	0.0218159
GAGCGGGTTCTTCTCTACTACT	14.7846	-3.05293	0.817023	-3.73665	0.00599093	0.066113
GAACGAGGTCCTTATGAACGAGG	19.6113	-3.05345	0.758757	-4.02428	0.00340152	0.0445053
TCCCTGAGACCTCAATTGTGATG	18.5216	-3.05347	0.786327	-3.88321	0.00450778	0.054104
GTAGAACACGAACCGCAACATC	40.2629	-3.05392	0.586416	-5.20777	0.000230457	0.00667683
GTCATTAGCCATGCACTCCATC	14.4324	-3.05472	0.818006	-3.73434	0.00600519	0.0662278
GAGCTTTGAGTAGAAGGAACATT	15.922	-3.05563	0.794662	-3.84519	0.00484379	0.0568123
CTTACGACCATACCCCGTTG	44.951	-3.0557	0.566923	-5.38996	0.000143891	0.00467964
GTTTAGGATATTAGGCATCGTT	15.7629	-3.05574	0.879658	-3.47378	0.00972227	0.0931551
GTAACCCCCTAGCTAGCCAATT	31.4063	-3.05597	0.650438	-4.69834	0.000786389	0.0164583
ATCGCTTCTCGGCCTTTTGGCT	148.729	-3.05699	0.58129	-5.25897	0.000201085	0.0059823
GAGATTACGAGCTCGTTGAGC	34.1464	-3.05848	0.59154	-5.17037	0.000250826	0.00714112
GAAATTGTAGATCATCATCGAGT	17.9645	-3.05884	0.791157	-3.86629	0.00462993	0.0550144
TTGTACTTTCAGAGCATGTGC	64.5171	-3.05982	0.571427	-5.35469	0.000156262	0.00496474
GAGAAAGACTCGAGAAGCCACC	36.5237	-3.06024	0.613622	-4.98718	0.000393242	0.00998526
GAGGTAAACAACTAGGATCGAG	13.8678	-3.06102	0.802094	-3.81629	0.00509169	0.0590538
AAGTCGCTCACTCGAACGC	17.7123	-3.06155	0.763021	-4.0124	0.00344808	0.0448327
GAGGTAACACTAACAATTCTGCA	77.8116	-3.06272	0.554821	-5.5202	0.000100478	0.00352412
GTTAAAAGCGGTGTGAGAGCTTC	97.5921	-3.06309	0.472114	-6.48803	6.21513728985634e-06	0.000409749
GTTTCAAGATTGTTCGCACTCGC	20.3812	-3.0633	0.727517	-4.21062	0.00228355	0.0339779
GGAGTTAAATCGTCTTCTTGAATT	200.573	-3.06348	0.475859	-6.43778	7.24445052613816e-06	0.000462646
GAAATAGGCTCATCAGTGACAAT	28.904	-3.06371	0.655278	-4.67544	0.000818123	0.016873
ACTCAGTGACGAGAGATTGATGAC	122.921	-3.06453	0.570431	-5.37231	0.000147729	0.00476191
GTGTGTCTTGAGAGAATACTGGT	24.6854	-3.06466	0.658217	-4.65601	0.000854155	0.0173493
GTAGGTACTTTTCGTTGAACTG	600.506	-3.06509	0.382955	-8.00379	3.47378062012262e-08	5.51497844120527e-06
AAAAAATCGTCTTCTTGAATTCCTC	13.6375	-3.0652	0.821329	-3.732	0.00596108	0.0658864
TATTGGGTCTCCTTGTCTGAC	16.6175	-3.06557	0.7957	-3.85267	0.00471711	0.0556981
GAGACTTCTTTCTGAATGCACCG	51.3967	-3.06639	0.542358	-5.65381	6.94811051967586e-05	0.00267036
ACACAACCTCCTAGAGTGTGTCGA	80.7701	-3.06728	0.621782	-4.93306	0.00044245	0.0108718
ATTCATTACATTCTCGGTTCATT	14.7426	-3.0696	0.800563	-3.8343	0.00486659	0.0570534
ACTAACACTACGAATAAATCACC	15.9888	-3.06976	0.767575	-3.99929	0.00350379	0.0453429
GAATGCATCTCTGTAATCTCGA	31.2373	-3.0707	0.633994	-4.84342	0.000545168	0.0126457
CAAAAGCCTTGTTAGTAGTGTCG	19.7911	-3.07146	0.787294	-3.90128	0.00425544	0.051778
AACTCTGGATCCTCTGCAGT	119.843	-3.07212	0.466889	-6.57998	4.53678382829508e-06	0.000318901
CGTCTATGAAGAAAACAAACCCAGC	62.9399	-3.07259	0.71227	-4.31381	0.00180806	0.0292359
GATAATTCTTGGCGAAATCTATA	32.3579	-3.07288	0.695463	-4.41847	0.00143854	0.0249356
TCTTTGGTTATCTAGCTGTA	245.681	-3.07366	0.407129	-7.54959	1.75879578047949e-07	2.2076785853398e-05
GTAATAAGCTGGTTAACTGAACG	672.859	-3.0745	0.402228	-7.64368	1.25117650049794e-07	1.64760870331721e-05
AAAAAAGGAGAAGCAAAGTCAAG	13.1908	-3.07479	0.859314	-3.57819	0.00788011	0.0805913
GTTCAACAGTCGGCGATGTTATTC	24.0876	-3.07492	0.715176	-4.29953	0.00185828	0.0297992
GCCTAAGTCACGAACATTATTC	80.0938	-3.07523	0.532396	-5.77622	4.85118255407294e-05	0.00200021
GTACTGGTTGTCAACTCTATGTT	148.595	-3.07619	0.521991	-5.8932	3.4828539964548e-05	0.00154746
ATATTCACAATGAACAAGTCCGA	29.9697	-3.07702	0.627498	-4.90363	0.000466483	0.0113043
CTTTATCAATACAACAATGAAC	28.5882	-3.07837	0.637409	-4.8295	0.000555782	0.0128079
TTCCCCGTGTTCCAATTCTGC	11.8473	-3.08029	0.862608	-3.5709	0.00794191	0.0810444
AACTGGTAGAACTTCTGTTTTACA	13.1488	-3.08041	0.876227	-3.51554	0.00879321	0.0868808
GGCGGTCCAGTTAGGACGAAT	15.1119	-3.08059	0.875493	-3.5187	0.00874083	0.086637
GTCTCAATATAACTCTCGAACT	25.7772	-3.0812	0.642657	-4.79447	0.000600946	0.0135451
GAACTGTCCTTGTGTGCTCTTT	21.8955	-3.08164	0.741238	-4.15743	0.00248996	0.0358962
GCAGATTGCAGATAATTGTCTCCTTG	49.6578	-3.08239	0.720992	-4.27521	0.00193709	0.0306769
GTTATTTCGCAACTATCTATTCCT	40.1402	-3.0825	0.649702	-4.74449	0.000674565	0.0147757
GTTTAGAACCTTTGCATCCGTA	23.8692	-3.08279	0.676341	-4.55804	0.00103674	0.0198476
GTTCTTGTCGACCTAGATGATA	11.6171	-3.08492	0.874154	-3.52904	0.00853928	0.0852424
GATAAAGAAAGAGATGGATAGAT	20.1488	-3.08526	0.707064	-4.36348	0.00159311	0.0267506
GGACTACTAGATGTTGCTCTGCA	39.861	-3.08652	0.676578	-4.56196	0.00102142	0.0196577
GATATCAAATACTCACACGAGCT	63.5778	-3.0866	0.628388	-4.91194	0.000449182	0.010979
GTTGCTGTGCATAACTTTATCG	120.831	-3.08807	0.462607	-6.67537	3.18517408631162e-06	0.000240363
GTATCTTCGTTACTCTGAACGA	38.7071	-3.08847	0.676719	-4.5639	0.00101374	0.019569
TTAAACGAACGAAAACTGTGC	41.8652	-3.0889	0.56176	-5.49862	0.000100206	0.00351699
GAGGATATATTTGCGTTCTG	15.8074	-3.09024	0.771853	-4.00367	0.00338372	0.0443805
GACAACACGAAAGCGAAACAATG	15.2952	-3.09453	0.82834	-3.73582	0.00572656	0.0640426
GTGAGTTTTCTGTAGTCCAAGCG	91.9474	-3.09455	0.52505	-5.89381	3.31438733093197e-05	0.0014908
AGGACTTCTTGCAATTTCCAGA	16.2893	-3.09504	0.823467	-3.75855	0.00547712	0.0620553
GTTTGATAGAAGAACAGGATTA	207.236	-3.09528	0.448188	-6.90621	1.46975399263369e-06	0.000128591
GTAATCGAAGGAATAAATAGTT	13.8622	-3.0978	0.844174	-3.66962	0.00647763	0.0701323
GTTTTGAAGGGCCTCTTGCATG	12.274	-3.09867	0.87798	-3.52932	0.00841781	0.0843967
GTTTTGCGAGGCTTTTTTAAGGGAGG	39.2817	-3.09971	0.666891	-4.648	0.000820542	0.0169024
GTTTTCGTCTCTTGGAGTATTTT	15.8867	-3.09994	0.911167	-3.40217	0.0105958	0.098844
GAGAAAGACAAGAACACACTGGA	14.0993	-3.10123	0.803788	-3.85826	0.00447263	0.0537961
GAAGATTAATACGCTGCTCTGCA	40.123	-3.10294	0.565467	-5.48739	0.00010003	0.00351325
GAAGTTGTAGATGAACACTCCT	15.0161	-3.10476	0.802305	-3.8698	0.00435316	0.0526449
GAGAGGACGTTGGTAACTTAAGT	20.8395	-3.10509	0.735618	-4.22106	0.00210718	0.0321997
GTCCATGAATTCTTTTTGTTTG	12.6061	-3.10745	0.864435	-3.59478	0.00738629	0.0769775
TCATTTAATGACTTGTACTCG	23.4327	-3.10753	0.774662	-4.01147	0.00325841	0.043266
TTTGTCTTGTCAATTCTGAGGA	36.1995	-3.10777	0.609649	-5.09764	0.000272753	0.00757908
GAGGATCTTCACTCTGTTGTATC	73.176	-3.10791	0.735351	-4.22643	0.00207499	0.031957
GTATAAACGCGTCGGAATAACAGT	13.947	-3.10903	0.886894	-3.50552	0.00870547	0.0864348
ATAATTCACGTTTAGGCGTCTCT	60.5276	-3.10963	0.645611	-4.81656	0.000542236	0.0126077
CTTGCTGGAACTACTCTGAT	47.543	-3.11064	0.584916	-5.3181	0.000154014	0.00491169
GTTGTCGACCGACTGTCTGAGCG	49.3946	-3.11222	0.771402	-4.0345	0.00308924	0.0416823
GTTCATCTTGTGCAGATCTTC	21.224	-3.11303	0.730058	-4.26409	0.00189981	0.0303073
GATAAATAGTTCAACCGCCAAGA	134.884	-3.11318	0.529617	-5.87818	3.30340211487655e-05	0.00148849
TATTGCACTCGTCCCGGCCTGG	26.8657	-3.11363	0.781721	-3.98305	0.00342743	0.0446608
CTTAAGCGAACAAACTTCTAAC	12.0823	-3.11391	0.859857	-3.62143	0.00697777	0.0739602
TCTTTGGTTATCTAGCTGT	19.8937	-3.11626	0.721283	-4.32044	0.00167302	0.027745
GTCAACTGGGCCGTCAACTGGGA	14.0124	-3.11627	0.888544	-3.50717	0.00861751	0.0857745
CGGCAGTGATGAATAAAATATTT	14.1661	-3.11642	0.914991	-3.40596	0.0103633	0.0975134
GAGGAGGCCAATTTTGAATATTT	41.0796	-3.11766	0.575233	-5.41981	0.000115984	0.00396429
GTAATATAACAAAAGAACTGGATT	48.3291	-3.11777	0.705556	-4.41888	0.00134302	0.0237402
AAGATAATCGTAAAACTCCGTTA	32.2584	-3.11859	0.674429	-4.62404	0.000840976	0.0171677
GATGAGTCTCATCGAACTCCGGC	12.0134	-3.11861	0.854056	-3.65153	0.00655788	0.0708807
GCTATCTGTACGTTAAACGCTATC	15.5737	-3.11864	0.775598	-4.02095	0.00315123	0.042223
GTTACATCAATCGTCGGTTTGGC	23.8179	-3.11959	0.691393	-4.51203	0.00108588	0.0204656
TTGCTCTTCCAAACACCGATCTGAGC	46.4653	-3.12031	0.676509	-4.61236	0.000861654	0.0174322
TTATCGGAGTAAAATAAAC	13.7346	-3.12032	0.833692	-3.74278	0.00549103	0.0621853
TCACCGGGTATACATTCATCGAA	35.7084	-3.12117	0.606947	-5.1424	0.000237196	0.00684485
TTCCGATGACGATGAACTGAACCGCA	49.0439	-3.12119	0.592296	-5.26963	0.00017095	0.00530571
CTCGCAATTCTTTACATCGAAC	14.297	-3.12193	0.867732	-3.59781	0.00723607	0.075987
TGTTACGAGCTTGTTGTCATC	18.038	-3.12197	0.780195	-4.00153	0.00326616	0.0433125
GAATGTCGGTTCAGTCTTTCATTTGA	34.3839	-3.12227	0.773976	-4.03407	0.00305298	0.04131
AAAACGAAAGAAATTAGCTGATC	16.176	-3.12322	0.902685	-3.45992	0.00933594	0.090521
GACATACTTGGCGTCCCTGTGGC	71.6133	-3.1247	0.568149	-5.49978	9.21263962344244e-05	0.00330397
GTTTTAGGTACTTGCTAACATCT	38.0721	-3.12617	0.64152	-4.87306	0.000459421	0.0111597
GATTACTTCCTTATTTCTCACT	13.4774	-3.12688	0.881451	-3.54742	0.0079139	0.0808719
AGTAACACAAAAGCCTTGTTAGT	23.0994	-3.12931	0.752492	-4.15859	0.00232981	0.0344251
TTAGTCTTTATTGTCTTCTGG	13.3906	-3.13184	0.859555	-3.64356	0.00656678	0.0709372
GTTATGTCTGAGCCATGCATCC	58.9644	-3.13233	0.537165	-5.83122	3.59975271172876e-05	0.00158557
TAAGTGAATTTCTTGCCACAGT	367.896	-3.13319	0.497814	-6.2939	9.13205594391687e-06	0.000562063
TCTTCGGAGCTATCTCTATCA	14.5727	-3.13373	0.827852	-3.78538	0.00497712	0.0580687
CTTATAGTCCATGAATTCTTTT	104.755	-3.13447	0.570112	-5.49798	9.0577592093838e-05	0.00326451
GTATTGGCACGATCGAGGATACC	14.8697	-3.13516	0.850895	-3.68454	0.00604898	0.0666526
GAACTTCATTATGCAGCTCTGA	22.759	-3.1353	0.706171	-4.43985	0.00124825	0.0226469
TACCACGGTAGTAAGTGAACC	243.89	-3.13542	0.502732	-6.23676	1.08020559469429e-05	0.00064235
GTAAACATTGATTGAAGAGAAGC	66.5064	-3.13684	0.562074	-5.58083	7.18524588299971e-05	0.00273692
GTTTTCCTCCTCCCCCGCAATAG	22.0255	-3.13685	0.754644	-4.15672	0.00231586	0.0343383
GATGACCTCGGTCCAGGATTCAATCT	16.2504	-3.13725	0.836121	-3.75215	0.00529225	0.060547
GAGCATAGTTGGTTGTGAGTTTTT	82.1555	-3.13731	0.562684	-5.57562	7.2810553943888e-05	0.0027629
GTGTCGGCGCGAGGCAACCGGGA	13.7531	-3.13774	0.835889	-3.75378	0.00527258	0.0603779
GAGGAGTGAAGTCGAACTGACGT	63.9781	-3.13861	0.724255	-4.33358	0.0015743	0.0264998
TTTCAAGTAGATTCTGTAGCA	34.0288	-3.1396	0.790084	-3.97376	0.00338387	0.0443805
AAACAATTAATCACTCTGAATG	18.9388	-3.14044	0.768067	-4.08875	0.00266173	0.0377004
TCAAGGTCCGGAGTCGCTGGGTTATC	39.0203	-3.14089	0.63919	-4.91385	0.000404974	0.0101894
ATATAGGATTTACACTTTTCTGC	22.6796	-3.14171	0.784315	-4.00567	0.00316037	0.0422665
GTATCGATTGAGTCGCGAGAGC	18.0461	-3.14214	0.747263	-4.20487	0.00207419	0.031957
ATTATGCAGCTCTGATCAAGGC	37.2915	-3.14235	0.632756	-4.96614	0.000354922	0.00927565
CTAAAGCTCGGCTAACGCCTCTA	364.957	-3.14237	0.549431	-5.71932	4.82446403791174e-05	0.0019908
ATTACAATGGACGTTGAATATCG	41.5945	-3.1425	0.64012	-4.90924	0.000408413	0.0102479
ATTGGCACTCTTTTTCTTTTT	280.708	-3.14391	0.515495	-6.09882	1.59866673392231e-05	0.000848659
CGGTAGATCCGAACATCTCCACC	36.4183	-3.14486	0.625329	-5.02914	0.000301814	0.00818577
TTTGTATCGATGATGCTGGCC	135.609	-3.14504	0.463246	-6.78914	1.82424858329843e-06	0.000153159
GTAGATAGTAGTCTTCTCGTAGA	46.3341	-3.14509	0.569972	-5.51796	8.37784467900284e-05	0.00307381
GATTAGATCGTGTGGTAATCCTTGTT	14.9904	-3.14644	0.860007	-3.65862	0.00628369	0.068631
ACTAACTATTCTGAACCTCCCT	13.2879	-3.14677	0.844536	-3.72603	0.00551228	0.062329
GTTCTCTTTGAGCTGGATTTTGAGC	87.8651	-3.14694	0.527293	-5.9681	2.33437089124144e-05	0.00113191
GTCAAATCGTCGGTCGTGTTCTC	22.2908	-3.14747	0.726095	-4.3348	0.00155039	0.0262496
TATCACAGCCGGACTGCTGATCT	31.9473	-3.14866	0.667428	-4.71761	0.000642483	0.0142357
ATTTCTCGCCTGGATCATAGATAT	12.999	-3.15035	0.847964	-3.7152	0.00560844	0.0630943
TAAACGCGACTTTCTCGATTC	13.0127	-3.15039	0.881467	-3.57404	0.00735375	0.0768112
GGGAAATCCGAGTGATTGTGCG	25.3838	-3.15048	0.672566	-4.68427	0.000693304	0.0150343
GTTGAGATGTTACTGTATCTGC	33.4083	-3.15065	0.745129	-4.22833	0.00194913	0.0307814
GGTTTAATTACCCAAGTTTGAGGT	19.1751	-3.15085	0.830666	-3.79316	0.00480873	0.0564921
GAGAGACTATCAGAATATTCCC	63.6745	-3.15152	0.5682	-5.54649	7.63771416628404e-05	0.00286622
TCGTAATCTGTTTTTGGAGC	32.0905	-3.15182	0.744645	-4.23265	0.0019279	0.0305597
GATTGATTCTCAGTTCTTCTGGA	24.4029	-3.15224	0.694383	-4.53963	0.000969222	0.0189465
GATTTCTCGAACGAATTACAGTA	27.3384	-3.15265	0.806163	-3.91069	0.00378993	0.0479619
GTAACGCCTGACGGCCTCTGAT	4051.75	-3.15269	0.476438	-6.61722	3.11678906268904e-06	0.000238138
GATCAAGAATTGGATATTGAACC	23.9355	-3.15359	0.663422	-4.75351	0.000584829	0.0132683
ATCAATTACTGTAGATATCGATC	26.7521	-3.15395	0.640817	-4.92176	0.000387941	0.00989732
TCGCAGAATCATTGCCAGAGC	17.0101	-3.15425	0.818594	-3.85326	0.00424878	0.0517387
GAAATAAGGACGCAATCATCTGC	33.2573	-3.1545	0.729069	-4.32675	0.00156265	0.0263886
TTACATCAACGCACGTAGAAC	19.695	-3.15465	0.757686	-4.16353	0.00222951	0.0333882
GTTGTGATCGGCTTTCGCATCCC	15.4067	-3.15514	0.860949	-3.66473	0.00615418	0.0675037
GTAATATAACAAAAGAACTGGAT	661.604	-3.15606	0.510106	-6.18705	1.18583662096927e-05	0.000685955
GATATCGAGCGATCTGTTGAGCA	17.9737	-3.15869	0.766005	-4.12359	0.00241536	0.0351884
GTTGCCATTCCTTCAGAGCTACT	18.2605	-3.15892	0.747021	-4.22869	0.00192599	0.030558
TACCCGTTGGTTTTCGGACAGTTC	12581.3	-3.15987	0.42925	-7.36136	2.43048532690908e-07	2.89398115023226e-05
TTGTGACCGTTGTTACGGGCA	13.6255	-3.16077	0.854364	-3.69956	0.00571839	0.0639781
GATTATTCACTATCTCTTGATC	16.0959	-3.16158	0.857939	-3.68509	0.00587662	0.065304
GTTCGTTCATTCATTACATTCT	12.5791	-3.16167	0.885159	-3.57187	0.00730171	0.0764714
GTGGATATGATAGATCTATTGGA	24.9005	-3.16237	0.711551	-4.44434	0.00118698	0.0218159
GAAACCTCAATTGGAGAACCCGA	13.305	-3.16397	0.873866	-3.62066	0.00663827	0.0714919
GAAAAAGGTCGAATGGATGAAT	11.8015	-3.16427	0.90203	-3.50795	0.00821437	0.0829204
TGTCATGGAGTCGCTCTCTTCAG	23.4647	-3.16497	0.729496	-4.33857	0.00149992	0.0255819
GAATGCAGGACAGATTCTTTTC	20.9363	-3.16509	0.718061	-4.40783	0.00128408	0.0231225
ATCTCAAAAGCACATTTTCGAAC	16.4584	-3.16523	0.870089	-3.63783	0.00641467	0.0696282
ATCAGAAAGCCGTTTCGTGAGCA	15.7616	-3.16656	0.791607	-4.00017	0.00310098	0.0417879
TATTCCTGTAGTAGTTGTTAG	20.5214	-3.16713	0.742636	-4.26472	0.0017605	0.0287559
ATACAATATACGATTCGAGAACAT	22.8601	-3.16729	0.729175	-4.34366	0.00147815	0.0252954
CTTCAATGACGATGAACTG	45.3586	-3.16865	0.641825	-4.93695	0.0003639	0.00942809
GTTACGAACTCAGCATAGCTTTT	102.655	-3.16898	0.517237	-6.12675	1.37399058000274e-05	0.000760345
GATAATTCGGCCATACACTCCCA	12.0283	-3.16966	0.877283	-3.61304	0.00669725	0.0718991
GTTTGTCGATAGAATGATATC	141.168	-3.17116	0.477885	-6.63583	2.76934671575912e-06	0.000215797
TATCACTATTCTGTCCTTCGC	40.5863	-3.17192	0.605777	-5.23613	0.00016831	0.00523652
GTAGCTGCAACGATGAGCATAA	31.251	-3.17266	0.641787	-4.94348	0.000355466	0.00928512
GTATTTTCCTCGAAACTCGGAC	93.0881	-3.17267	0.521347	-6.08553	1.54031781725946e-05	0.000830663
TCAAATGTTGCTTACTGGAA	22.8167	-3.17329	0.683671	-4.64154	0.000739314	0.0157512
GTTGAACTGATGCTTTGATGACA	14.2803	-3.17792	0.815393	-3.89741	0.00378131	0.0479123
GGATTACTGTAGATTGGTGCTAC	13.9585	-3.17876	0.914076	-3.47757	0.0085753	0.0854211
GAGCTATGAAGATTTTACACTGAC	12.848	-3.1794	0.879265	-3.61598	0.00659476	0.0711668
ACAACAATGAACTTCTTATGTAG	18.629	-3.18058	0.856531	-3.71332	0.00545156	0.0618208
GAAAGGCTTGAAGTTGTTGAAG	12.8508	-3.18125	0.933514	-3.40782	0.00973382	0.0931558
TGAGGTAGTAGGTTGTATA	745.161	-3.18198	0.416559	-7.63873	8.11166052095557e-08	1.13880562939101e-05
AGTAGAAAACCACTCGAAACATT	15.1384	-3.18217	0.891664	-3.5688	0.00719795	0.0756535
GTAATTTCGAGCCGAGCTTATTT	16.8431	-3.18239	0.759458	-4.19035	0.002029	0.0315346
GCATATTCACACTGCCTCCCC	24.704	-3.18251	0.724677	-4.39162	0.00129896	0.0232353
TATTCGCAGTGGAGCACTTT	12.7302	-3.18291	0.890864	-3.57283	0.00713765	0.0752143
TGAGATCATAGTGAAAGCTACG	122.778	-3.18308	0.705176	-4.51388	0.000981446	0.0191048
ACAATACATGATCGTGACATATG	31.8859	-3.18925	0.68181	-4.67763	0.000661498	0.0145496
GTTTATTTTACTCCGATAATGCTCTG	86.9476	-3.18929	0.499306	-6.38745	5.80801468709087e-06	0.000388946
TCAAGGTCCGGAGTCCATGGGTT	12.0014	-3.18951	0.947103	-3.36764	0.0103994	0.0977025
GAATAGTTATGTGTAAACCAAGA	47.8031	-3.1898	0.548748	-5.81287	3.29615087568262e-05	0.00148653
CATCGTAGTCAGTTGCATTCTTT	17.1802	-3.18998	0.847266	-3.76502	0.00487276	0.0570863
TGGCAAGATTAACTAGCTTACT	766.086	-3.19021	0.612084	-5.21204	0.000172934	0.005338
GTGAATGATCGAGAAGATGATAGG	170.519	-3.19053	0.589008	-5.41679	9.99977909701644e-05	0.00351325
AGGCAAGATGTTGGCATAGCTGAA	72.9996	-3.19097	0.544747	-5.8577	2.88544924912325e-05	0.00133438
TTAAATCTCGTGATCGTTGTT	15.135	-3.19205	0.820894	-3.8885	0.00378917	0.0479619
GATACTCGTGCACCAGATATCTC	18.5277	-3.19205	0.801616	-3.98202	0.00312344	0.0420002
GACAGTCGCAATAGAGTCCATGAAGA	12.6831	-3.19344	0.84505	-3.779	0.00472115	0.0557312
GAAGAACATAGGCTTTGTAACTAC	125.193	-3.19367	0.550842	-5.79779	3.41135394965461e-05	0.00152099
AAACTAATATTTCTCTGCTCGG	39.8784	-3.19409	0.620123	-5.15073	0.000201471	0.0059833
GTTAGAACTCCCGCAATGAAGAA	21.2236	-3.19493	0.809038	-3.94905	0.00333387	0.0439701
GAAGAAAACTCTGCTGGACAAAG	17.9515	-3.19508	0.73845	-4.32674	0.00147668	0.0252872
GAATGATTTGCCACTCCGAAAAGC	14.1948	-3.19566	0.829731	-3.85144	0.00406995	0.0502454
GTATCCAAACGACTACTCTTTCA	104.377	-3.19613	0.517863	-6.17177	1.11381283241894e-05	0.000660025
TTTTCAAGTCGACGTTTGAACACT	15.2963	-3.19624	0.900356	-3.54997	0.00735945	0.0768549
TGCGGTCAACGTAGCCATGAC	32.8507	-3.19656	0.623286	-5.12856	0.000212415	0.0062642
TGGCAAGAACAGTGGCACGGTC	195.509	-3.19715	0.512184	-6.24219	8.94314448885092e-06	0.000551768
GAAAACAACACATCTGCCACACT	14.7786	-3.19756	0.850134	-3.76124	0.00487	0.0570671
GTATTCATTAGCAACTCAACAA	17.8963	-3.19861	0.764002	-4.18665	0.00200259	0.0312671
GTAATTGGACTACTATCTCGA	54.4951	-3.19883	0.574437	-5.56864	6.46451725837636e-05	0.00251434
GAACATTATTCAGCAGAGTTTCT	227.228	-3.199	0.607017	-5.27003	0.000145814	0.00472406
GATTAAATTGTTAACATCCTCG	25.6343	-3.20013	0.74981	-4.26792	0.00167179	0.0277336
GTAAGTACTGTACATAGAGGAAA	22.9405	-3.20036	0.707099	-4.52604	0.00092972	0.0183787
GAAGAGAACTCCTCCAACAACGA	22.7098	-3.20089	0.737637	-4.33939	0.0014239	0.0247772
GATAAACATAAGTAGAATCTTTC	23.3797	-3.20127	0.755201	-4.23897	0.00177951	0.0289274
CGAGTTATTTCATTCGGGTCTA	90.7682	-3.20147	0.751514	-4.26002	0.00169822	0.0280411
TACCCGTTGGTTTTCGGACAGTTA	24.0102	-3.20324	0.800013	-4.00398	0.00294364	0.0404458
GCAGTTGCAAATTGGATATGATC	12.3489	-3.20587	0.86409	-3.71011	0.00534329	0.0609728
GTAAATCACGTCTTGTCTCGAGC	21.0491	-3.20659	0.780777	-4.10691	0.00235568	0.0347065
GTACTCTTATCGGACAGGACTCC	12.0262	-3.20709	0.868942	-3.6908	0.00554371	0.0625594
GAGCATAGTTGGTTGTGAGTTTTTG	12.3219	-3.20717	0.873637	-3.67105	0.00576247	0.064355
GTATTGTAAACTCCTTCTGGACGT	17.9618	-3.20782	0.861721	-3.72257	0.0052025	0.0598217
GTTAAAAGACTTGAAATACGAAT	15.3721	-3.20855	0.881283	-3.64077	0.00610518	0.0671651
GTTTTAGCGTCGCAAGAATCTTC	15.2556	-3.20874	0.835703	-3.83957	0.00410933	0.0505967
GTATGTTTCAATCAATGTGCTCA	21.9673	-3.20892	0.741787	-4.32593	0.00145147	0.0251
GAAAAGAAAATGTTGGTCTGAT	21.6998	-3.20895	0.705851	-4.54621	0.000875579	0.0176282
CTAAAAACACAATTGCGTACAT	112.387	-3.20959	0.52931	-6.06372	1.4934312615182e-05	0.000810524
GATATGGACAGCATAACACCTT	13.3559	-3.21081	0.91655	-3.50315	0.00793269	0.0810151
GATATTTGCAATGAACTTTCTTC	50.7089	-3.21173	0.640728	-5.01263	0.000278323	0.00769191
GTTGAACTCTTCGAATTGTCTTT	13.4406	-3.2119	0.845078	-3.80072	0.0044305	0.0534206
GAATAGAACTTCGCTGAAGAGTG	13.8018	-3.21205	0.890116	-3.60858	0.00647637	0.0701323
GTAAAACTCCGTTACGAACTCAGC	20.679	-3.21208	0.722491	-4.44584	0.00110028	0.0206681
TGAGGTAGTTAAGAATAAGTGAT	15.084	-3.21244	0.89998	-3.56945	0.00698094	0.0739627
GTTCATAGTAGAATTTGAGTGAGA	12.1186	-3.21271	0.861749	-3.72812	0.00511939	0.0592612
AAAAGCCTTGTTAGTAGTGTCG	25.508	-3.21388	0.729901	-4.40317	0.00121019	0.0220983
TAAGTGAATTTCTTGCCACAG	12.3605	-3.21449	0.895625	-3.5891	0.00670871	0.0719569
GAATAAGACGAATAGATTTGGCC	12.8899	-3.21456	0.907079	-3.54386	0.00731655	0.0765482
TAAAGCTGGAAAACTGAAGGAAG	13.3649	-3.215	0.831692	-3.86561	0.00386978	0.0485384
GTAACGCAAACTCCTTGAACTGG	19.137	-3.21541	0.77202	-4.16494	0.00205478	0.0317801
GTTACGGTACTTGCGCACGATG	13.3379	-3.21697	0.832583	-3.86384	0.00387535	0.0485725
ATACTGTCAAAACTGTGGGAG	14.7675	-3.21769	0.911399	-3.5305	0.00748313	0.0777483
GAGCAAACGTAAAATTCTGAAGT	95.9519	-3.21898	0.594917	-5.4108	9.57803474282127e-05	0.00339914
GAAGATCGAACAGAGAACAACACAGG	22.0499	-3.22027	0.771397	-4.17459	0.00199951	0.0312478
CTTTCCATATACTCTGAAGCACA	12.8106	-3.22105	0.84905	-3.79371	0.00444966	0.0535712
TAAAGTTGTAATACCGTAGAC	17.6391	-3.22139	0.918659	-3.50662	0.00780345	0.0801288
GAGCAAACGTAAAATTCTGAA	105.859	-3.22566	0.465312	-6.93225	8.6281136617619e-07	8.31202133139338e-05
GTGAAGAGAATTTTGGCTATT	12.2047	-3.22672	0.936462	-3.44565	0.00871122	0.086454
ATACTCAGTGGAGACGAGTAGAGATG	20.7051	-3.22756	0.736055	-4.38494	0.00123765	0.022494
ATTCATTTTTGGCGACTGATCGGT	15.9041	-3.22879	0.782237	-4.12764	0.0021911	0.0330022
GAATATAATGCAGCGAAGAACTC	78.4402	-3.2291	0.513472	-6.28876	7.08416614320424e-06	0.000454689
GTTAAAGATACTGCACTGCACG	15.8014	-3.23152	0.793542	-4.07227	0.00246101	0.0356383
GTGCCAAGAATATTCTGTCCCT	29.7754	-3.23173	0.66116	-4.88797	0.000368441	0.00952156
CCAGAATTATTAGACATATCCGC	172.17	-3.23258	0.497196	-6.50163	3.55525155381175e-06	0.000263347
GCAATGGTTCAATGTGGAACTG	13.8651	-3.23351	0.902076	-3.58452	0.00664518	0.0715334
GTTTAGTTATTTCGGTCATAACT	22.9135	-3.23436	0.690767	-4.68228	0.00060904	0.0136791
TCGTAGTAGATTTTTCCCAAC	22.6447	-3.23582	0.724333	-4.46731	0.00101186	0.019555
GTGAGGTGAACTTTGAAAATTT	14.6964	-3.2368	0.827243	-3.91276	0.00342643	0.0446593
GTATACCGATGGTCGATCTCATC	31.7675	-3.23688	0.625017	-5.17887	0.000172512	0.00532821
GTTAATTTTCGGACAAGAACGC	13.5357	-3.23716	0.85344	-3.79308	0.00437947	0.0529003
TACAGTGGAGTTCTCTGTAGC	28.0157	-3.2381	0.650402	-4.97861	0.000289676	0.00795819
AGATATCTCTGGACGATCTTCTTC	26.4918	-3.23975	0.778029	-4.16405	0.0019963	0.0312167
GTTTGAACACTCGGATGTTGGG	19.523	-3.24241	0.808021	-4.01278	0.00275859	0.0385688
GAGGTAACACTAACAATTCTGC	121.97	-3.24329	0.45756	-7.08822	4.72603285214812e-07	4.97620012833001e-05
GGGAAAGAGAACAATCTGCACAT	23.1506	-3.24366	0.683968	-4.74241	0.00051838	0.0122078
GAACAAACAGTATCACTACAATCAC	16.4142	-3.24749	0.87578	-3.70811	0.00514059	0.0594181
GTAAAACTCTCTCGTAGATCTC	13.2014	-3.24786	0.873909	-3.71648	0.00505339	0.0587567
GTATATAGGTAACACCATCTTCT	32.3206	-3.24861	0.725639	-4.47689	0.000971547	0.0189742
TCGAATCGTCATCTTTGATGCAA	29490.2	-3.25179	0.447393	-7.26831	2.41258354070212e-07	2.8793930304745e-05
GATAAGTATAACTTTAAGGTCC	21.4597	-3.25436	0.831258	-3.91498	0.00334427	0.0440565
GATTTCATCATCGGGATTGGCAG	27.4309	-3.25477	0.754145	-4.31584	0.00139565	0.0244011
GAAGGTCGGCCTTCGATGCTCCC	21.8828	-3.25539	0.914997	-3.55781	0.00685396	0.0730229
ATACAATTTAAATAGCACCCTG	12.0668	-3.25615	0.912895	-3.56684	0.00673039	0.0721486
GTTTTCCTCAGCAAACTTCATA	22.9333	-3.2562	0.743823	-4.37766	0.00120967	0.0220983
GAGGAACATTTAGATCAGACATT	14.5688	-3.25802	0.831678	-3.9174	0.00331381	0.0437622
ATCGGAGCTTCCTCCAGTGGGGG	14.3496	-3.26002	0.935788	-3.48371	0.0078682	0.0805018
GTAAGGTCGTTCGACAATCATT	283.533	-3.26125	0.462822	-7.04644	5.15089601854866e-07	5.35714209994443e-05
GCAAAGGGAACAATGAACACAT	13.5425	-3.26169	0.826509	-3.94635	0.00310553	0.0418135
GAAGTGAAGACTGTATGCATGT	11.5559	-3.26191	0.927469	-3.517	0.00737028	0.0768579
GACATTGTAGAACAGGATCACC	12.7871	-3.26199	0.873353	-3.73502	0.00479927	0.0564069
GATGCGATATCCTTTCTGAAGGG	13.9858	-3.26237	0.846253	-3.85507	0.00375464	0.0476483
TCCCTGAGGTTGATTACTCACT	725.731	-3.26329	0.438651	-7.4394	1.2368867062426e-07	1.63301088921076e-05
GAATTCAGCCAAATCCTTCAGAC	19.0995	-3.26397	0.778544	-4.1924	0.00181905	0.0293734
ATTTTCACGTGAACAACAACTTTG	45.2149	-3.26517	0.579519	-5.63429	4.63940216470289e-05	0.00193481
GATATCTTGTCAGTACAGAATTTGGA	30.6948	-3.26628	0.723163	-4.51665	0.000862686	0.0174349
ATCAAATACTCACACGAGCTGTC	14.506	-3.26717	0.940477	-3.47395	0.00796467	0.0812116
GTCAGCAGTTTATTGTAGAACT	15.4235	-3.26828	0.833384	-3.9217	0.0032468	0.0431344
GTTCCAAGATGTACAATTTCGA	24.0528	-3.26914	0.791577	-4.12991	0.00207454	0.031957
TACCCGTTGGTTTTCGGACAGTTT	73.2252	-3.2698	0.497881	-6.56743	2.57096128503733e-06	0.000201882
TGTCATGGAGTCGCTCTCTTC	2803.75	-3.26997	0.384291	-8.5091	1.74300525662593e-09	4.22985875657955e-07
CTTATACTTCTTCTAAGCGTTCT	21.6814	-3.27098	0.826485	-3.9577	0.00300037	0.0408862
GCACAGATTGGGCTTGAATTGA	17.0055	-3.27102	0.835574	-3.91469	0.00328494	0.0434556
TGCTGGTGAGGAATAACCTGAGC	297.159	-3.27236	0.669375	-4.88867	0.000343467	0.009029
GAATGAAAGTAGAATGAACTCCA	22.1868	-3.2724	0.755734	-4.33009	0.00131974	0.0234557
TTCAGGAACGTGGAATACG	13.4619	-3.27357	0.89646	-3.65166	0.00560461	0.0630652
GGAGAACTTTATTTCAATAGTC	13.8361	-3.27369	0.846726	-3.86628	0.00362384	0.0464716
GTTTAGGATAAGGAACAACATC	14.719	-3.27489	0.951542	-3.44166	0.00841079	0.0843647
GTAAAGCAGGAGCCGGGAATTCTT	56.1016	-3.27646	0.575084	-5.69735	3.7714584300497e-05	0.00164169
GTGAAATCCGCGTGTAGAGC	15.3429	-3.27721	0.8077	-4.05746	0.0024059	0.0351217
GGAAACATCGTCGACTCGCACGT	19.1341	-3.27739	0.878209	-3.7319	0.00475469	0.0560203
GATATTGATCGATAAACGTCTGA	12.1417	-3.27911	0.96786	-3.388	0.00927139	0.0901524
GTTTCACGATTGTAGACTTTCC	20.7972	-3.27975	0.720429	-4.5525	0.000776908	0.0163466
GTTAACTGAACGCCCCCGAGA	14.7212	-3.28074	0.841954	-3.89658	0.00337586	0.0443632
GAGAATGTAAGAAAGGCAATGA	24.2188	-3.28406	0.726774	-4.51869	0.000836866	0.0171279
ATCTATAATTTTTTTCAAGGTTATA	18.9021	-3.28487	0.929791	-3.53291	0.00699943	0.0740666
GTCTAGTAGAATAATACCGTC	12.7332	-3.28615	0.908205	-3.61829	0.00591553	0.0655934
TGTTTCGTGATAGAATGAGGT	14.08	-3.2868	0.903859	-3.63641	0.00570354	0.0638401
GCATAATCATATCGGATATCATC	19.4653	-3.28691	0.77619	-4.23468	0.00160785	0.0269271
GAACTGTATTCCAATTCTGATG	28.8912	-3.28731	0.72794	-4.5159	0.000838531	0.0171527
GTTTCCCAGAGTACACTGTAGAGT	35.3938	-3.28743	0.823781	-3.99066	0.00274541	0.0384584
TACTTGAAATCACAGCTGACC	12.4058	-3.28747	0.91846	-3.57932	0.00637891	0.0693878
AATTTCACGGATTATAAACTCAC	38.6917	-3.28773	0.634516	-5.18147	0.000155796	0.00495611
GTTCCATAGTTGGATGATTAGAT	14.404	-3.28777	0.809795	-4.06001	0.00236315	0.0347765
GACACAAACAGCAAAAACTAG	15.5351	-3.28858	0.898567	-3.65981	0.00543476	0.0616852
AGGCGCTTGCCAGCTTTATCC	55.5923	-3.2897	0.597662	-5.50428	6.37861551530249e-05	0.00249476
GTTCGGCATGTCTCTATAGAGAGTAG	73.1092	-3.29107	0.567129	-5.80304	2.67520146179185e-05	0.00126121
GTGACCCTCCCAGATCTCTTGG	49.3277	-3.29237	0.61484	-5.35484	9.63488917580476e-05	0.00341218
GATGTCTTCTTGCAGAATACTGA	63.774	-3.29265	0.604752	-5.44463	7.50028188078367e-05	0.00282505
GAACACACGAAAGCTCACGGAA	24.0617	-3.29293	0.688719	-4.78124	0.000435368	0.010734
GTAATTGTAGTCATCATAGCCC	13.7017	-3.29309	0.863183	-3.81506	0.00394749	0.0492406
TGTATAAACCAAACGTAGAAC	16.3885	-3.29334	0.841543	-3.91346	0.00321367	0.042817
GAACTGCGCGGACGAGAGAACG	15.8758	-3.29509	0.915827	-3.59794	0.00610604	0.0671651
GAAGAGACTGGAAGGCCATACTCCGA	18.6046	-3.29518	0.790485	-4.16855	0.00184509	0.0297092
TATGGTAAACTTATTTGCAAGTAGCA	244.364	-3.29536	0.470542	-7.00332	5.35531798729317e-07	5.52465010664847e-05
GAGACTATCAGAATATTCCCT	13.9285	-3.29558	0.87213	-3.77877	0.00424276	0.05169
ATCAACAACTGCGAATAGAACT	37.6963	-3.29833	0.592235	-5.5693	5.20606709293234e-05	0.00211404
GATAAACAAAGTTGAATTCAAGA	36.5443	-3.30043	0.680857	-4.84746	0.000364112	0.0094288
GTGTCTGAGATGAGGGATTCCATCC	17.0034	-3.30101	0.813799	-4.05629	0.00234579	0.034611
CTTAACCGAGAGGAACTCCAGGC	12.6236	-3.30103	0.868148	-3.80238	0.00401898	0.0498455
GTCAAGGTCCGGAGTCTGTGGGT	53.5623	-3.30191	0.655464	-5.03752	0.000222475	0.00649357
GTAAAATTCGCTGTATCTCCTTA	20.2883	-3.30357	0.754966	-4.37578	0.00113958	0.0212264
TTAAACACGTCTTACTGACAGA	309.508	-3.30383	0.43296	-7.63081	5.15625379315183e-08	7.77434928421904e-06
GTTGTTCGCGACGGGAAGAGGGC	17.4734	-3.30573	0.787482	-4.19785	0.00170591	0.0281257
AATGACACCAAAGCGAAACCGCAAT	21.1245	-3.30653	0.759578	-4.35312	0.00119632	0.0219148
GTAAAACAAAAATTGTGCTATCG	19.9857	-3.30654	0.745012	-4.43823	0.000980854	0.0191006
TCAGTCGGACGCAGCTAATCC	103.89	-3.30697	0.519697	-6.36327	4.51744224968579e-06	0.000318117
GCTTATTCAGGGCAGTGGCACCT	24.2466	-3.30708	0.869066	-3.80533	0.00396969	0.0494246
TAAATGCATCTACACTTCGGTG	24.1332	-3.30767	0.786661	-4.2047	0.00167583	0.0277825
GGTTTCCTCCTCCCCCGCAATAG	16.7062	-3.30867	0.805127	-4.1095	0.00206897	0.0319381
GAACATCTTTAGTGCTTGAACA	16.2596	-3.3087	0.853726	-3.87561	0.00342297	0.0446557
GTTAACTCGATAGGATGGCAAT	29.5369	-3.30918	0.744009	-4.44776	0.00095561	0.018803
GCTTTTATCACGGCAAAATCTC	20.2358	-3.3095	0.854111	-3.87479	0.00342597	0.0446593
CCTAAATTGTGGACGAAATCGA	30.8392	-3.31009	0.659148	-5.02177	0.000228595	0.006638
GAACAACAACTTTGGATTTTGC	52.5136	-3.31034	0.593176	-5.5807	4.91287012498986e-05	0.00202248
GAACACACGAAAGCTCACGGAAT	24.1428	-3.31048	0.774666	-4.27343	0.00142929	0.0248345
AACAAAGGACAAACAACAGAATT	30.647	-3.31103	0.675536	-4.90133	0.000311926	0.00839745
ATTTACCCAGTATCAAGAGCAAT	30.3227	-3.31139	0.751826	-4.40446	0.00105476	0.0200644
GATAGTACTGTAGGAGTACGGTA	17.6133	-3.31159	0.778021	-4.25643	0.00148361	0.0253632
GTAAACATAGAGAAGCCTCTTTC	19.3929	-3.31194	0.73698	-4.49393	0.00085331	0.0173391
GAATAGCGAAATACTCGAACAA	91.3096	-3.31196	0.535173	-6.18857	7.80085349453149e-06	0.000492623
AAAGCAGGAGCCGGGAATTCTTGA	17.1225	-3.312	0.782499	-4.2326	0.00156519	0.0264082
GTAAACCAATCTATCAGGGCCTCT	18.7265	-3.31271	0.803574	-4.12247	0.0020009	0.0312504
GTTATTTCCCAACCCCTTCTATC	18.5267	-3.31285	0.777651	-4.26007	0.00146902	0.0252237
ATTGAGCCATGTTCCTCCAGC	12.4408	-3.31326	0.928651	-3.56782	0.00637112	0.0693475
GAATGGATAATACTTATGATTA	27.3831	-3.31441	0.751376	-4.41113	0.00103419	0.0198306
ACTACGAGGCTTAACATTTTT	45.5378	-3.31446	0.628778	-5.27127	0.000116215	0.00396954
GGCTATTATTGATATCGGTCGGGAGC	16.1134	-3.31468	0.77738	-4.26391	0.00145289	0.025116
GATACAATAGTCGAACTCGTCTC	23.7025	-3.31532	0.708032	-4.68244	0.000537587	0.012538
TGAACTTCCGATTCTGCGT	16.5249	-3.31652	0.82857	-4.0027	0.00258864	0.0369013
GAGATATTCGATCGTTGAGAGAC	40.4424	-3.31755	0.60961	-5.44208	7.18573891795068e-05	0.00273692
GACCATTGGACTCCTGAAAGTTGGC	27.7111	-3.31976	0.695665	-4.77206	0.00042713	0.0105821
GAATATCTGTTCCTCTGGTAGCA	24.233	-3.32309	0.702641	-4.72943	0.000472811	0.011398
GTTAATGGCATCGTTGACGACTATCC	25.805	-3.32923	0.851019	-3.91205	0.0031004	0.0417879
GATGATAATATTCTCCGGCCCG	25.9851	-3.33094	0.754457	-4.41501	0.00100229	0.0194363
GTACATCGTTAATATCAATCATT	16.7261	-3.33413	0.774861	-4.30288	0.00129628	0.0232118
GAGGATATAATATTAGAAGCACT	17.8496	-3.33518	0.747537	-4.46155	0.000892587	0.0178384
GTTATGTTAATGGTGATTTGTA	29.417	-3.33675	0.639436	-5.21827	0.000128895	0.00428495
GTAATTGGACTACTATCTCG	17.2837	-3.33782	0.786842	-4.24205	0.00148348	0.0253632
ATATCTCGTTTGTCGATTGTACC	15.3454	-3.34164	0.868196	-3.84894	0.00349728	0.0453046
GAATTGATCAGACTCTGCAGACT	14.6051	-3.34475	0.937067	-3.56938	0.00617264	0.0676473
GTAACGCCTGACGGCCTCTGA	255.358	-3.34511	0.421233	-7.94124	1.29386981786335e-08	2.29346025747441e-06
GCAATTCTTTACATCGAACGGT	23.0653	-3.34555	0.692495	-4.83116	0.000353176	0.00925375
GAACCACAACATTTGAGAGCGAT	22.4828	-3.34682	0.708339	-4.72489	0.000461277	0.0111994
TAGCTTGTAGACGAATAGCGC	20.7431	-3.34715	0.758702	-4.41168	0.000988609	0.0192076
GGAAAACGGCTTCCCGCTCGAGC	14.523	-3.34814	0.850073	-3.93864	0.00287016	0.0397812
GTATTCATTCCAGGCTCGAGAGA	14.4998	-3.3492	0.897589	-3.73133	0.00443293	0.0534321
GAATTGTGAAGAATCTCCGAGA	12.1285	-3.34954	0.969651	-3.45437	0.00769852	0.0794194
TACCGTGCTGGTAGCTATGAG	26.0341	-3.34974	0.724554	-4.62318	0.000591352	0.0133762
GTAAGTTGCTGGAACGACGCCA	33.7078	-3.34995	0.628956	-5.32621	9.33855164001466e-05	0.00333739
GATGACAATTGAATTTGAATGA	40.0331	-3.35108	0.605644	-5.53309	5.18106136818202e-05	0.00210556
GTACAAACACGGAAGGCTTCCC	17.6207	-3.35244	0.853669	-3.92709	0.0029287	0.0403058
GAACATTATTCTCAAGAGGAAGA	33.904	-3.35397	0.650225	-5.15816	0.00014717	0.00474689
TATCACGAACAAGCGAATTGC	20.3922	-3.35443	0.774861	-4.32908	0.00118872	0.0218251
GTTATAATTATTTCATTTCGGCC	35.7231	-3.35598	0.684598	-4.90212	0.000289342	0.00795332
ATAATTCCCTCCATAACATGAGC	13.9144	-3.35604	0.901055	-3.72457	0.00446518	0.0537191
GAAAACAACACATCTGCCACAC	45.3507	-3.35716	0.616513	-5.4454	6.58179821625693e-05	0.0025488
GAAATTGGCTGATCACTGACGT	23.5746	-3.3576	0.69905	-4.80309	0.000372336	0.00960273
ATACAAAAAAATATTTCACGGGC	17.0955	-3.3579	0.764954	-4.38967	0.0010267	0.0197249
TTCCCATGACGATGAACTGAACCGCA	50.164	-3.36063	0.569277	-5.90333	1.68636189374451e-05	0.00088416
AATGGTAAGAGATTGAAGTGACTGT	13.0867	-3.36092	0.893763	-3.76042	0.00412691	0.0507304
GTTAAGCCTCGTAGTGGAAT	18.4307	-3.36189	0.878967	-3.82481	0.00360396	0.0462865
GTATTCTTTGGTGTAGTATTTTCC	17.1126	-3.36358	0.842878	-3.99059	0.00252233	0.0361675
TTTGTACTATGCAAAGCTTACAG	42.0172	-3.36452	0.684386	-4.91612	0.000275192	0.00762981
GAAAAGGAGGATCATCACATAG	25.0234	-3.3648	0.711142	-4.73155	0.000441517	0.0108541
ACTCTGTGAAGAACAACTAGATGAC	82.0464	-3.36917	0.679493	-4.95835	0.00024454	0.00699732
GTAAAATCGTCAACCTGATTCTT	22.4076	-3.37362	0.798719	-4.22379	0.00148039	0.0253251
ATCAATACAACAATGAACTTCTT	162.816	-3.37406	0.48407	-6.97018	4.6866129711081e-07	4.94491035680354e-05
GATTATTCACTATCTCTTGATCT	28.4662	-3.37411	0.743087	-4.54066	0.000699334	0.0151271
ATTCAAAAATCTGATTATATGGG	12.4199	-3.37477	0.943499	-3.57687	0.00592002	0.0656015
AATAACATTTCACGTGAACAACA	25.0482	-3.3748	0.73048	-4.61997	0.000574984	0.0130989
GTCCTGATTGTCGGTGCTTTGGA	15.8416	-3.37572	0.910852	-3.70611	0.00455129	0.0544723
TTGCTCTTCCAAACACCGATC	434.607	-3.37585	0.613761	-5.50027	5.42011527420228e-05	0.00218528
GTGAGATTCTACCACTGACACC	105.353	-3.37685	0.564622	-5.98073	1.27893755214335e-05	0.000723388
AATAATAAAACGCTATCTGTACG	17.2779	-3.37983	0.865915	-3.90319	0.00299513	0.0408449
GTTAAAGTGAGCAGATCTCTGC	18.0238	-3.38075	0.762222	-4.43538	0.000893787	0.0178554
GAGTTGACAAGTCCACGCTGATG	13.2043	-3.38204	0.898825	-3.76274	0.00402308	0.04986
GGAGTTAAATCGTCTTCTTGAA	42.2868	-3.38239	0.605488	-5.58622	4.16564381655698e-05	0.00177946
TNTGACACTGAAGCGAGATGG	16.6875	-3.3824	0.89408	-3.7831	0.00385406	0.0484462
TACCCGATGTCCAGTGGTACCTT	1381.8	-3.38244	0.545385	-6.20193	6.25914466272754e-06	0.000411585
ATTAGGGACCAACTCGTGACCGA	55.6977	-3.38393	0.640767	-5.28106	9.94420109311913e-05	0.00349742
GCATGGAATAGAGAAGAACTAGC	32.4103	-3.38394	0.628451	-5.38458	7.43110005900138e-05	0.00280937
AACCCGTAATGATAATAATTCGCT	12.187	-3.38498	0.931861	-3.63249	0.00524432	0.0602075
GTTTCCTCCTCCCCCGCAATAGG	31.3124	-3.38728	0.635244	-5.33225	8.56214055893104e-05	0.00312567
ATTCACAATGAACAAGTCCGAGA	40.1721	-3.38746	0.592074	-5.72134	2.76093285318228e-05	0.00128731
TGGATGTTCTCCGAATGTTGC	19.8021	-3.38798	0.742862	-4.56072	0.000653197	0.0144167
GCTTGTCATGGAGTATGTCTACT	13.0148	-3.38827	0.916209	-3.69814	0.00457193	0.0545911
GATTGATCGCCCGATGACGTGGC	85.8896	-3.39088	0.538075	-6.30186	4.42771401568575e-06	0.000313832
TCACCGGGATTTCTGCGACGAAA	12.0843	-3.3919	0.871878	-3.89033	0.00304071	0.0411879
TTGAACTGTTGCAAGTACTGA	30.6823	-3.39211	0.759236	-4.46779	0.000814474	0.0168182
TCCTTTGCTCGGTGGAATATC	18.4842	-3.39222	0.840585	-4.03554	0.00221441	0.0332404
GAATGACCGATTGAAGAGTGAAA	12.9878	-3.39237	0.93366	-3.63341	0.00519956	0.0598149
GTACCCAGTAGCTTGTCTGAAG	23.0182	-3.39522	0.684332	-4.96137	0.000232554	0.00672993
GAAAAGGAAAGGACACACACATAGAC	19.0086	-3.39547	0.919553	-3.69252	0.00459406	0.0547364
TCCCTGAGACCTCAAGTGTGAT	14.7223	-3.39781	0.887591	-3.82813	0.00345193	0.0448515
GAACGATTCGGTCCTCGGTGAGA	23.664	-3.39908	0.736738	-4.61368	0.000564278	0.0129339
GACACATTGTTAAGAATTCTGA	14.4147	-3.39976	0.873643	-3.89148	0.0030088	0.0409111
GATTATCTTCTTCGGGATCTGCC	39.4442	-3.4002	0.668239	-5.0883	0.000164182	0.00513947
GCGTCAAATTTACGATCCGGA	12.1717	-3.40211	0.973325	-3.49534	0.00679774	0.0726565
TACTTTCAGGACTCGCCCCAC	18.3161	-3.40397	0.780465	-4.36146	0.0010344	0.0198306
TCACGATCTGTTTGACAAG	15.08	-3.40434	0.945682	-3.59988	0.00550567	0.0623096
GTAAAACTGTTTAGAATGCAATGT	22.3895	-3.40465	0.748133	-4.55087	0.00065403	0.0144289
CTTATAGTCCATGAATTCTTTTT	262.64	-3.40495	0.532713	-6.39172	3.17272634952409e-06	0.000240363
GATCGACTCGAGAATCTCTTCT	33.5722	-3.40664	0.619621	-5.49794	5.13647865656531e-05	0.00209245
GTAGTAATTCGTCTTACACCATT	33.8687	-3.40718	0.889799	-3.82915	0.00341245	0.0445797
GAACTGAGAACAGCCCCCATGT	14.7057	-3.40746	0.889287	-3.83168	0.00339319	0.0444534
GAAAAATACAACGGATGAACTAG	13.8742	-3.40779	0.913353	-3.73108	0.00419261	0.0512875
GATAAAACAAAAAAGCTTAAAA	63.9266	-3.4085	0.720028	-4.73384	0.000411408	0.0102954
GAGCTATGAAGATTTTACACT	29.4035	-3.41013	0.735421	-4.63698	0.000524191	0.0122766
GCAATATACGCATTTCATGATAGGAG	115.378	-3.41105	0.695645	-4.90344	0.00026421	0.00741855
TTGTCAATTTCCACAGTTCTGA	28.9714	-3.41184	0.639795	-5.33272	8.17168518061349e-05	0.00301554
GCTACTGTTAGAGGGAAGACC	22.7032	-3.4119	0.80874	-4.21879	0.0014305	0.0248369
GTAATCACGCACTCTGTATACGT	327.726	-3.4125	0.458995	-7.43471	7.35964809900903e-08	1.04474202345877e-05
CACCGGTTTCCGTGAGCGCACT	47.4804	-3.41485	0.587206	-5.81542	1.95747810402049e-05	0.000995361
GCTAAACATAAGTTCGACTTGGA	87.844	-3.41522	0.513126	-6.6557	1.257773280878e-06	0.000115078
GACAGGTAATCGGGCAATAACC	29.671	-3.41526	0.66141	-5.16361	0.000130263	0.00431909
CCCCCGCATCGGGCTGGCAATCTTTT	37.6801	-3.41606	0.711719	-4.79974	0.000343535	0.009029
CATTCATTTTTGGCGACTGATC	13.2009	-3.41625	0.856996	-3.98631	0.00240546	0.0351217
GTCTTCAGATCGTCCGGCAGGGC	42.4259	-3.41885	0.595663	-5.73956	2.44566548912156e-05	0.0011747
TACCCGTAACGCTTCTACC	17.3317	-3.42286	0.805234	-4.25076	0.00131105	0.0233778
TAAATAACAACTCTCGATGAC	14.5897	-3.42331	0.814711	-4.20187	0.00146763	0.0252084
GTTGTTCGTCAGTTTCACTTTGC	18.0451	-3.42347	0.838604	-4.08234	0.00192698	0.0305597
ATTAAACGTCAACAGATACGAGA	14.591	-3.42436	0.847655	-4.03981	0.00211774	0.0323072
AATATTATACGAGTCCTCTGAAGG	14.5104	-3.42444	0.88079	-3.88792	0.00295669	0.0405906
GTCCTTACTGTCGGTGCTTTAGG	52.9704	-3.42487	0.620651	-5.51819	4.6727996196548e-05	0.00194555
GAGGAACTCGAACTTAAATAAACA	35.983	-3.42734	0.630636	-5.43474	5.92921666947997e-05	0.00234965
AACCCGTAACGTTATATTTC	21.2225	-3.42736	0.752084	-4.55715	0.000624353	0.0139554
TATGACGGATTTGCAAGATCTGT	205.473	-3.42922	0.496218	-6.91071	4.90358068108168e-07	5.11035334702014e-05
GTATTCTTTGGTGTAGTATTTTCCTC	33.7995	-3.42969	0.670622	-5.11419	0.00014558	0.00471948
GATTCGCCTGTCGTCCTGTATT	23.7149	-3.43134	0.686066	-5.00148	0.000197133	0.00590611
GATATTATCCAGCTTCTCTTTC	12.2503	-3.43147	0.877707	-3.90959	0.00280085	0.0390098
GTTTCATTCATTACATTCTCCGT	20.1658	-3.43221	0.794626	-4.31927	0.00110368	0.0207014
AACTCAGTGACGAGAGATTGATGAC	41.1183	-3.43306	0.745774	-4.60336	0.00055223	0.012769
GTTACTTCTAACATGAAAAAGGTT	15.5766	-3.43408	0.862689	-3.98067	0.0023901	0.0350415
GTATGACAAAGAAACAATCGCCA	37.1287	-3.43467	0.60175	-5.7078	2.60522119497126e-05	0.00123735
TATTACTATGCTCTACTGACA	17.273	-3.43654	0.777529	-4.41982	0.000863094	0.0174349
GAGGACACAAACAGCAAAAACT	25.7446	-3.43657	0.727546	-4.72351	0.000405479	0.0101894
GATGAACGCCTTCTGATCGTCGA	12.6466	-3.43683	0.924585	-3.71716	0.00420036	0.051333
TGGACGGACAATGACTATCGC	30.1368	-3.43687	0.715717	-4.802	0.00033106	0.0087918
GATACTCTCTCCAATCTGCACTA	12.9485	-3.43691	0.938154	-3.66348	0.00469565	0.0555525
GTTTGTCGATATCTCGTCTCCGA	21.3437	-3.43868	0.74385	-4.62281	0.000521889	0.0122395
GAAAAATGTGATGAACAAAGGAC	15.2355	-3.43918	0.892464	-3.85358	0.00313754	0.0421234
GATAGCACATACCATTCAACG	12.4434	-3.43926	0.932256	-3.68918	0.00444262	0.0535236
GAGATGTGAACAATCAGGAACT	18.8313	-3.43936	0.761739	-4.51514	0.000681554	0.0148609
GATGATAATATTCTCTGGTCCA	22.5286	-3.43971	0.774823	-4.43935	0.000819916	0.0168989
GAAAAATAGAACGTACCTCTGTC	16.1445	-3.44122	0.819998	-4.19662	0.00145493	0.0251258
GCGGTAACGTATGAACTCGACT	18.0421	-3.44124	0.825406	-4.16915	0.00155014	0.0262496
GTAACACAAAAGCCTTGTTAGT	48.3518	-3.44165	0.692593	-4.96922	0.000211444	0.00624312
GTTCGTTCATTACATTCTCGCCTGGA	13.4689	-3.4418	0.978169	-3.51861	0.00627777	0.0685952
CTGTCATGGAGTCGCTCTCTTCA	51.135	-3.44285	0.572022	-6.01874	9.74945771792042e-06	0.000591958
GTTTCAATCAATGTGCTCAAAGCCGT	53.4459	-3.44322	0.621594	-5.53933	4.23732997586203e-05	0.00180253
TGTGTCTGAGCTATCTGTTC	53.2757	-3.44385	0.613134	-5.6168	3.36217809634774e-05	0.00150169
GTACAGCGGTCAATATTTGTCC	13.1587	-3.44642	0.97234	-3.54446	0.00593698	0.0657311
GACTACCAAGCCGAAGTCATAGACTA	43.2388	-3.4466	0.610169	-5.64859	3.03979321744522e-05	0.00138936
TATCACAGCCGGACTGCTGATCA	31.5469	-3.44753	0.625583	-5.51091	4.56913313397346e-05	0.0019149
GAAGGAACCCTATCCAGCTTCA	12.3544	-3.44829	0.869905	-3.96399	0.00244329	0.0354707
GTTTTCAGCACCGCCGGGAGGGG	36.7851	-3.44903	0.660711	-5.22018	0.000105007	0.00366782
GACTTTGTGACCAGGTAAACTCT	12.0304	-3.45101	0.889479	-3.87981	0.00292993	0.0403119
TGAACTCTGCAGCAATACCCATA	73.4938	-3.45228	0.521599	-6.61864	1.29152659748804e-06	0.000117073
GTTCTCTTTGAGCTGGATTTTGA	13.5013	-3.45259	0.854486	-4.04055	0.0020508	0.0317379
GAGTGAACAGAATAATTGGAATT	17.4692	-3.45446	0.832643	-4.14879	0.0016003	0.0268303
GTTACAGTAGTTGGGCGACTCC	29.8381	-3.45638	0.72764	-4.75013	0.000367978	0.00951923
GAGAGACTATCAGAATATTCCCT	46.4899	-3.45663	0.587813	-5.88051	1.46214893082267e-05	0.000797795
GATGGAAAATTTGAATAATCTGC	13.313	-3.45708	0.867287	-3.98608	0.00230536	0.0342026
TTACTAGAGGACTTCTTTGCC	15.3271	-3.45795	0.882133	-3.91999	0.0026653	0.0377094
ACTGCCTCCGGGATCGGCCCTT	17.723	-3.45845	0.778421	-4.44291	0.000793579	0.0165206
GTTAGGCTTGATATGCGGACTACT	23.9578	-3.45877	0.833856	-4.14792	0.00159575	0.0267861
GTTTGGCAAAGTGCTCGGATGT	13.3049	-3.46251	0.874619	-3.95888	0.00243505	0.035385
CTTTTATGCATTCAAACGCTTTC	13.3654	-3.46263	0.952265	-3.6362	0.00485523	0.0569333
ATAGAATTGAGAGTGGATGAACC	15.1478	-3.46434	0.977391	-3.54448	0.00584775	0.0650542
GTACAATATTCTGGATATTAGGAGGA	26.4529	-3.46587	0.746151	-4.645	0.000475237	0.0114511
TTTTTAGTCCCTTGGGGGTT	22.9428	-3.46595	0.871202	-3.97835	0.00232384	0.0343866
TTGCTCTTCCAAACACCGATCTG	28.3004	-3.46601	0.687677	-5.04018	0.000167889	0.00522662
GTACTTAGTAGTAGATACCTTGG	15.1299	-3.46867	0.849925	-4.08115	0.00183882	0.029627
GTTTGAACACTCGAATGTTGGG	133.626	-3.47319	0.472526	-7.35026	8.29494177921629e-08	1.1581556793217e-05
GACAATTTCCGATTGAAGAACCG	115.898	-3.47416	0.539344	-6.44146	2.2445268118285e-06	0.000181564
AAGCAATGATGAACCGAACTCT	99.5758	-3.4747	0.470415	-7.38645	7.17658191353149e-08	1.02733979628481e-05
GTATACATCCGTGCTTATCATTT	54.1818	-3.47522	0.573756	-6.05697	8.01381220969368e-06	0.000504821
GAGCATCGTCGGTTGGTCCACC	28.4037	-3.4757	0.741394	-4.68806	0.000420019	0.0104568
AAAAGGAGAACAGATATGCT	25.2256	-3.47773	0.689257	-5.04562	0.000162329	0.00510026
TTCGTTCTTGTTGGAGCGCCGAAA	48.2644	-3.47812	0.63729	-5.45766	5.0428398362329e-05	0.00206919
GATATGCACATAGGAGAGTTGAGCCA	17.5698	-3.47926	0.816147	-4.26303	0.00119174	0.0218701
AATATATGCACTGAAATCTTCTG	15.8654	-3.47938	0.805026	-4.32207	0.00103546	0.0198379
AATGACACCAAAGCGAAACCGCAG	12.5893	-3.47962	0.865641	-4.0197	0.00208854	0.0321074
GTTTTTTTGGTGTAGCCGAGCC	38.7852	-3.48015	0.613505	-5.67258	2.6431088022133e-05	0.00124952
TGTTGTAATCTTGAACTTTGG	27.8337	-3.48126	0.686804	-5.06878	0.000151479	0.00485513
ATACAACAACAAGTAGAGGAACT	23.2052	-3.48352	0.701321	-4.96708	0.000199155	0.00594472
GTGCCCTGATTCTTCATCGATATCCG	18.2588	-3.48401	1.04168	-3.3446	0.00855682	0.0853204
CTAAATTCTCCATGAACAATGAT	92.6472	-3.48428	0.605933	-5.75027	2.06646155527235e-05	0.00103347
TATGGTAAACTTATTTGCAAGTAGC	37.1144	-3.48535	0.676874	-5.14918	0.000120422	0.004075
TTGTACTATGCAAAGCTTACAGA	32.0255	-3.48624	0.845311	-4.12421	0.00163469	0.0272691
GTGCTCGACTCAATCGCTCTTC	29.8082	-3.48639	0.67316	-5.17914	0.000110545	0.0038194
GCAGAGACGAAAAGATTTATCGA	22.2748	-3.48788	0.740115	-4.71262	0.000387636	0.00989716
GTGAATGATCGAGAAGATGATAGGGA	63.1542	-3.48921	0.610789	-5.71263	2.29671997729877e-05	0.00112005
GTTATCTCGTCGATTTCGTATGC	18.7132	-3.49325	0.769557	-4.5393	0.000597957	0.0134956
GACAAATCTTTCATTGCCAGGTT	19.6872	-3.49402	0.786595	-4.44196	0.000760474	0.0161078
GTTTGTTGAAATCTTGTCTCTG	15.8813	-3.49511	0.907331	-3.85208	0.00298065	0.0407894
AACTCTGGATCCTCTGCATT	376.144	-3.4981	0.397185	-8.80722	1.59243582544278e-10	5.07210715851344e-08
TCTGATCTGGGCTTCTATCC	21.2617	-3.49843	0.852672	-4.1029	0.00169424	0.0279967
GTTCAATGACGACAAACTC	12.5135	-3.49862	0.901479	-3.88097	0.00278864	0.038861
GTAGAACACGAACCGCAACATCG	15.9322	-3.49883	0.862244	-4.05782	0.00187751	0.0300266
GATTGGTGATATCGTAGACGAC	130.114	-3.49997	0.466861	-7.49681	4.28142759486867e-08	6.61182160877871e-06
GTTCATTACATTCTCGCCTGGAT	41.9036	-3.50012	0.701394	-4.99023	0.000182277	0.00555907
GTATTTCCCTCACAGCTGCAATC	42.0264	-3.50231	0.681034	-5.14263	0.000119262	0.00404381
GGATCCTCAAACATTTCTGATC	15.0879	-3.50287	0.831606	-4.21217	0.00130765	0.0233335
GTATAGAAATGTATCTTCTGGGA	18.747	-3.50291	0.816893	-4.28809	0.00109224	0.0205483
GAGTCTCGCAATTCTTTACATC	17.6891	-3.50309	0.791664	-4.42497	0.000783961	0.0164277
TTTATTGTAGGCTTCCTTCGC	35.4584	-3.50417	0.778352	-4.50204	0.000647083	0.0143062
GCATAACTTTATCGGAGCTTCC	14.4233	-3.50419	0.930055	-3.76772	0.00354644	0.0457733
GTACAAACAACAAAGGACAAAC	13.4839	-3.50439	0.925313	-3.78725	0.00340002	0.0444972
GTTCAATGACGACAAACTCGCGGT	32.954	-3.50481	0.729663	-4.80333	0.000298654	0.00813034
GATAATGCTCTGAGCCTCAGG	290.322	-3.50622	0.435128	-8.05789	4.21279833862794e-09	8.9406141778505e-07
GAAATTCCAAATTAATCGTTCTC	18.8759	-3.50721	0.78234	-4.48298	0.000675877	0.0147841
CAGTAAGAACAAAGGAACAC	18.0972	-3.50924	0.824262	-4.25744	0.0011664	0.0215498
GAACCGGTCTGTCTAACCGATA	18.9585	-3.51005	0.809279	-4.33726	0.000962433	0.0188871
GAGACAGTTGTCGATCCTAGGGA	12.4361	-3.51128	0.929275	-3.77852	0.00344256	0.0447779
GTTTGTCCGGCGTGACGTCGACC	19.0289	-3.51241	0.87336	-4.02172	0.0020093	0.031343
TTCCTTACTCGTACTAACATC	15.9942	-3.51567	0.884126	-3.97643	0.00221814	0.0332766
GACAAACATTTTACGAACTCCAG	17.8408	-3.51628	0.898805	-3.91217	0.00255867	0.0365866
GAAGTAGGACGACACCTCCATG	22.2132	-3.51702	0.746205	-4.71321	0.000371639	0.00958961
GAGTGGTTGACTGAGTTGAACCTTGA	88.6053	-3.51855	0.699904	-5.02718	0.00016008	0.00504515
GACGAACCAAAAAAAACATGATT	20.572	-3.52083	0.796255	-4.42173	0.000773155	0.0162942
TTTGCACACAGCGGTACGTGCT	15.7679	-3.52144	0.950002	-3.70677	0.00397653	0.0494514
GTATCGGATCCATCCAACACCGC	29.2214	-3.52154	0.704726	-4.99703	0.000173093	0.00533968
ATTATCAGCGGAAACAACATATC	19.4955	-3.52254	0.771594	-4.56527	0.000539157	0.0125636
GATATGGTCCAAACTGAAGATTG	35.9362	-3.52431	0.65931	-5.34546	6.44061602269522e-05	0.00250746
GTCAGAAGATATGCAAGAACAAT	12.5671	-3.52548	0.918585	-3.83794	0.00298643	0.0407994
GACAATCATCGTCTTTGTGAAC	18.7821	-3.52699	0.761936	-4.62898	0.000455701	0.0110958
GTTGATCGACTCGAGAATCTCT	22.7301	-3.52719	0.759661	-4.64311	0.000439357	0.0108167
TACCGCGAGGATTTGTACATC	29.7571	-3.52961	0.653634	-5.39997	5.44033482211684e-05	0.00218824
GTCCACAACGAAAAAGTATGAAG	13.1295	-3.53164	0.926175	-3.81315	0.00313436	0.0421147
GAATTTCACATGAAAAGCGATTT	16.4626	-3.53237	0.921011	-3.83531	0.00298429	0.0407994
GATTCGAGAACATGACGTTATTTCC	28.2476	-3.53245	0.652176	-5.4164	5.15720183182677e-05	0.00209754
GTTCTGTATTTCCATTCTCTTG	27.2688	-3.53293	0.654476	-5.3981	5.43813182181652e-05	0.00218824
AAAGTCAAGTAATGGAAGAACAT	24.36	-3.53383	0.747272	-4.72898	0.000348475	0.00913998
GATAGAGATAATCCATGTAAGCA	27.4162	-3.53406	0.701589	-5.03723	0.000151988	0.00486202
AACAACTTTGGATTTTGCTTGGA	19.8263	-3.53507	0.747073	-4.7319	0.000345229	0.00906884
GTACTTAAAGGAACTCGTAG	14.8913	-3.53539	0.821727	-4.30239	0.00101628	0.019599
GAGGAATAACATTGATACGAGA	12.814	-3.53771	0.897662	-3.94103	0.00234937	0.0346511
GTATACATCCGTGCTTATCATT	45.4257	-3.53934	0.571011	-6.19838	4.35192850986021e-06	0.00031062
TACCCGTTGGTTTTCGGACAGTT	18060	-3.54003	0.434869	-8.14044	2.5960579759417e-09	5.92321292640285e-07
GTTCAGAAATAGACACTGGTGA	42.7686	-3.54044	0.668607	-5.29525	7.24648009429476e-05	0.00275388
CTATTTCGAGGGGTGCTAGTAACT	44.3822	-3.54188	0.646387	-5.4795	4.20442477547126e-05	0.00179002
GACAATATTAATCGCATCTGATC	19.5525	-3.54203	0.819674	-4.32127	0.00096348	0.0188922
GTCAAAATTTGAGGAATGCATC	17.5778	-3.54351	0.802942	-4.41316	0.000768149	0.0162366
GTTGTAAGACTCCACGCAGCTAT	18.5822	-3.54428	0.749048	-4.73171	0.000341039	0.00899122
GAAAAATAGAACGTACCTCTGT	21.6217	-3.54557	0.877014	-4.04277	0.00185087	0.0297337
GAAGAATTTACTGGGAACGTTTA	36.7137	-3.5472	0.665154	-5.3329	6.42048895226103e-05	0.00250154
GTATTCGTGGTCTGCTCAGTTGAGC	78.9235	-3.54757	0.546367	-6.49302	1.56008744800049e-06	0.000134983
GATAAAACAAAAAAGCTTAAA	15.4117	-3.54776	0.832856	-4.25975	0.00111018	0.0207775
GAGTTAAATCGTCTTCTTGAATTC	34.071	-3.54806	0.613858	-5.77993	1.65590913232715e-05	0.000870882
GTAAAACTCCGTTACGAACTC	13.8497	-3.54881	0.906649	-3.91421	0.00246776	0.0356772
AAAAATCTCGCTCGAAGAACATC	11.7578	-3.55144	0.991958	-3.58024	0.00505599	0.0587736
TCACCGGGTGAACATCCATTGCA	73.6709	-3.55256	0.650506	-5.46123	4.35511662350351e-05	0.00183943
GTTTAGAAGACTGAGGAAATCG	17.8364	-3.55294	0.79224	-4.48467	0.00063555	0.0141251
ATAGAGCTTTCAATACAATCTTC	12.3659	-3.5544	0.904769	-3.92851	0.00237715	0.0349305
GTTTCATGTTGACACTCTTGGC	13.4653	-3.55459	0.946339	-3.75615	0.00347348	0.0450356
TTTACGCGAGCGGGAAGACCAGC	233.53	-3.55525	0.4856	-7.32135	7.12309001724424e-08	1.02255468579944e-05
TACCCGTTGGTTTTCGGACAGTTCA	18.6046	-3.55558	0.994711	-3.57449	0.00509947	0.0591172
GAATTCCAAGTATGAATTGCTTC	22.3129	-3.55677	0.738846	-4.81395	0.000269603	0.00752271
ACCATTCAATGCGCATAATTATC	19.5913	-3.55858	0.79423	-4.48054	0.000637706	0.0141484
GTTTCCTCCCACGAAGATGTCT	14.0668	-3.55983	0.891545	-3.99288	0.00204457	0.0317088
TGCCACTGATGAGCTCAAT	22.61	-3.56061	0.75928	-4.68945	0.000372565	0.00960377
AAGTCGCTCACTCGAACGCA	122.649	-3.56142	0.46373	-7.67994	1.66144077012972e-08	2.8317840979047e-06
GGGAACAATAGAAACTCTAGTA	15.4888	-3.56398	0.818375	-4.35495	0.000865123	0.0174677
GTTATTTCGCAACTATCTATTCC	185.918	-3.56454	0.615523	-5.79107	1.54698047114934e-05	0.000832494
GAAATGACAAGAATCACTGAGTA	38.1099	-3.56472	0.616344	-5.78366	1.58300801481093e-05	0.000846594
GAAAGATCGAGACGAAGAGAATC	33.1122	-3.56614	0.684529	-5.20964	8.88499641814562e-05	0.00321268
GTTGTAAGCAATGAATGAACATA	74.73	-3.56693	0.521766	-6.83626	4.33395989609536e-07	4.60140133801691e-05
GGAGGTTGTACAATATTCTGGA	17.369	-3.56753	0.909363	-3.92311	0.0023758	0.0349297
GAATTGATCCCGGATTATCAGG	25.1782	-3.56814	0.746029	-4.78284	0.000288275	0.00793255
ATAAACAATTAATCACTCTGAAT	14.641	-3.56818	0.822686	-4.33724	0.000899045	0.0179323
CGGAAGTGACGATCCACCCCCTGAGC	147.282	-3.56855	0.603784	-5.91032	1.049483429714e-05	0.000627008
GAGATACAATAGTCGAACTCGT	15.2509	-3.56874	0.906245	-3.93794	0.00229519	0.0341048
TGTGAATGATCGAGAAGATGATAGG	103.703	-3.56899	0.639356	-5.58217	2.93355881972635e-05	0.0013505
GAACTTGGAATATATCTTGAGCA	13.4367	-3.57108	0.948231	-3.76604	0.00335023	0.0441174
GTTCAACAGTCGGCGATGTTATT	42.2968	-3.57194	0.608238	-5.87261	1.17620862955248e-05	0.000683019
GAATTTGCATAATCACTGTAGT	13.2219	-3.57303	0.898968	-3.97459	0.00210372	0.0321997
TCTTAAGATCAGAGCGAACTTGA	11.8935	-3.57465	0.983058	-3.63625	0.0044108	0.053241
ATCATAATCTTCTTGAATCTGTGC	12.9984	-3.57669	0.906839	-3.94412	0.00224608	0.0335871
GAATATCTGGTTCTTGTAGTATG	87.4152	-3.57928	0.505198	-7.08491	1.64973856138306e-07	2.0966078943941e-05
GTGTAGAAAAAACCATGTCCTTT	54.1791	-3.58303	0.622838	-5.75274	1.68289982024109e-05	0.000883254
GTATGACCAGTAACTCAACAACT	17.116	-3.5835	0.780802	-4.58952	0.000468516	0.0113372
GAATTAGGAATGATAAGAAGAAG	14.3115	-3.58474	0.863174	-4.15297	0.00137473	0.0241582
GCAGAATACTGAACACAATTAT	26.3243	-3.58615	0.706124	-5.07864	0.000124904	0.00419602
GGTTCTTGTAGTATGTTTCCTTTG	15.5075	-3.58751	0.922662	-3.88822	0.00252089	0.0361675
GAATGTCCTCCTTTGCTCTGAGC	26.1265	-3.58946	0.691438	-5.1913	9.01837990905675e-05	0.00325262
ATCTAAAAACACAATTGCGTACA	74.8716	-3.58977	0.563737	-6.3678	2.17493028177443e-06	0.000177059
AATATCACTCTGATTATGTCCGC	22.7747	-3.59131	0.719295	-4.99282	0.000157542	0.00498983
TGCCCGATGAGAGACACCTTTCAACC	19.5388	-3.59196	0.790295	-4.54509	0.000519518	0.0122149
GTTTTATTTTGGGCCAACATGACACT	75.3807	-3.59268	0.551484	-6.51456	1.29273424782665e-06	0.000117073
GATTCAAGCCGGCGGCTGGTCCG	21.9676	-3.59484	0.797514	-4.50756	0.000569648	0.0129948
ATACAATGTATTCGAGGACTTCA	15.6733	-3.59658	0.83764	-4.2937	0.000968039	0.0189465
GATATAACTGTGATTCTAGTACA	94.7306	-3.59696	0.590379	-6.09262	5.44273345580187e-06	0.000367868
TAGTAGTAGAAATGAGCTTTC	56.4421	-3.5976	0.581065	-6.19139	3.90351301541587e-06	0.000283781
GATGTATTTCGGAGGAACTCTGA	20.2085	-3.59903	0.805047	-4.47058	0.000622385	0.0139236
ATTATTTTCCGACAAGAAACCTC	19.5559	-3.60121	0.760163	-4.73742	0.000310911	0.00837898
CTTAATCGGTCAACGTAGAGTTC	12.3099	-3.60198	0.980179	-3.67482	0.00397146	0.0494246
CTCAACTGCATTGTGGACATACA	13.9357	-3.60202	0.894948	-4.02484	0.00182203	0.0293935
GTTGAATATCCTGCTTAACTCTTT	12.9142	-3.60394	1.01842	-3.53876	0.0052844	0.0604905
GTTGTAGGACGCCTAGCGGTGC	28.8821	-3.60402	0.698811	-5.15736	9.71326513647616e-05	0.00342852
GAAGAACATAGGCTTTGTAA	16.2425	-3.60405	0.875985	-4.11429	0.00147597	0.0252836
ATTATAAATTCTAGATACTCTTC	16.4411	-3.60453	0.855308	-4.21431	0.0011629	0.0215115
GAGATAATAATATGATAGTCGCT	12.5448	-3.60489	0.937167	-3.84658	0.00272227	0.0382414
TATTTAAGGACAGGATTCCACG	16.2111	-3.60498	0.907832	-3.97098	0.00205612	0.031791
TCGATCTGAACATTGTAGTC	35.3778	-3.60579	0.721477	-4.99778	0.000152075	0.00486202
TTTATTTCAATAGTCACCGTT	20.7007	-3.60715	0.73946	-4.87809	0.000211141	0.00623779
GAAGTACAATTAGAATGAAGAGC	13.0309	-3.60984	0.972311	-3.71264	0.00363664	0.0465537
ACTACGAGGCTTATCATTTT	17.2654	-3.6128	0.864647	-4.17835	0.00125637	0.0227531
GCAATTTGTTGTCGGATTCATC	28.4436	-3.61349	0.666425	-5.42221	4.39697894848633e-05	0.00185342
TCCCTGAGACCTCAATTGTGATA	29.5959	-3.61393	0.740073	-4.8832	0.000206228	0.00610077
GTGAATACTGTTCATCTCGACTA	11.8301	-3.61441	0.971591	-3.72009	0.00356451	0.0459652
AACAATTTCACGGATTATAAACT	66.3007	-3.6165	0.632241	-5.72013	1.74825855499783e-05	0.00090913
GTCCATCCTCACAACGAAGATT	14.7366	-3.6169	0.908246	-3.98229	0.00198058	0.0310847
ATCTCATCCACGGATATCGATC	13.7255	-3.61844	0.84973	-4.25834	0.00102986	0.0197678
GTAAATAGTCTGGACTGGCGCCA	65.06	-3.61848	0.561165	-6.44816	1.53443306943755e-06	0.000133392
TCACCGGGTATACATTCATCG	72.3888	-3.61922	0.520802	-6.94932	2.46257781010058e-07	2.92535874961179e-05
GTTCAAACTCATTTGTCGGTTGCTTA	39.3105	-3.62044	0.66546	-5.4405	4.11187377211205e-05	0.0017624
CGGTTTTCACGTTGATCTGAGA	9321.24	-3.62128	0.470566	-7.69558	1.27017116050913e-08	2.27124430462689e-06
GGAGAACTTTATTTCAATAGTCA	34.8202	-3.62292	0.694126	-5.2194	7.88110806435973e-05	0.0029335
GCATATTCTGTTAGCGATCCAGC	21.8674	-3.62299	0.894186	-4.05172	0.00167655	0.0277855
GCAAGTCCATGAACACTAACACT	36.1479	-3.62609	0.625366	-5.79835	1.33876568541856e-05	0.000746457
GACATCAGAGTAGTTCCAGCAAG	25.4659	-3.62693	0.724651	-5.00508	0.000144424	0.00469398
GTTGAGTGACCACCACGGAATC	17.3309	-3.62761	0.80118	-4.52783	0.000519641	0.0122149
GAGTAGAACTTCCATTTCATCG	31.3885	-3.63041	0.678378	-5.3516	5.27676538194222e-05	0.00213764
ATCACTATTCTGTCCTTCGCC	20.6117	-3.63096	0.732455	-4.95725	0.000164089	0.00513947
TACATTTTTTAGTCCCTTGGGGGTT	32.4713	-3.63189	0.743193	-4.88687	0.000199061	0.00594472
TCACCGGGTGAACATCCATTGC	18056.1	-3.63365	0.464942	-7.81529	7.37359199615971e-09	1.49116267979481e-06
GAATCACCTGACTCTTGCACGA	14.2631	-3.63433	0.891471	-4.07678	0.00156327	0.0263886
TGTCATGGAGTCGCTCTCTTCAA	381.925	-3.63612	0.445947	-8.1537	1.69728289926716e-09	4.15850630348331e-07
GAAATGTGACATTCAATGTATCT	12.9596	-3.63635	0.967973	-3.75667	0.00322977	0.0429739
TATGACACCTGATGCAGAATGAT	12.8268	-3.63665	0.960806	-3.785	0.0030336	0.0411137
AATCGAGCTTACACTATTTACCC	13.423	-3.63793	0.901813	-4.03402	0.00172163	0.0282953
GTACAATATTCTGGATATTAGGA	98.2996	-3.63857	0.563114	-6.46151	1.39521233372362e-06	0.000123657
AATTATAGTAAGAACTAATG	14.1168	-3.6387	0.949971	-3.83033	0.00273806	0.0383871
TTGGGTATTGTGGGACAACCGTA	22.101	-3.64042	0.715293	-5.08942	0.000111516	0.00384683
GTACGGGCTGCCAGTTCCGCCA	67.1108	-3.64312	0.600323	-6.0686	5.34248504723997e-06	0.000363985
GAGGCGACTGCTTGAGCACTTGC	14.3554	-3.64502	0.917558	-3.97252	0.00197181	0.0309955
GTTCATCGTTTTTAGCGCCATC	37.5406	-3.64566	0.661449	-5.51163	3.16988686930122e-05	0.00143594
CTCACAAATAAACAACGATTTCC	23.0431	-3.64572	0.754171	-4.83408	0.000225641	0.00657091
GAAAGTAATTGCAGTTTTTGGGC	14.4843	-3.64654	0.835992	-4.36193	0.000773432	0.0162942
GTAGGAACACTGGATATGGCCG	14.7951	-3.64869	0.8409	-4.33903	0.000816843	0.0168534
TATATGCCGTTTCCGTACTGA	18.8535	-3.6493	0.775856	-4.70358	0.000319281	0.00853683
GCGATCTCGTCCGTACTTGTAGT	73.5892	-3.65076	0.520283	-7.01687	1.74519082834311e-07	2.19601024676596e-05
CATTTCCCGGCCAGAGAGAATCTTTT	22.7819	-3.65099	0.860886	-4.24097	0.0010372	0.019849
GATAAACACTGAACGTACACATA	11.9974	-3.65323	0.930741	-3.92508	0.00218169	0.0329236
GTCTTTGTGAACGATTCTCTTGA	20.0878	-3.6572	0.739699	-4.94417	0.000163908	0.00513719
GATCCGATGTCGGCCCGAGAACC	12.5028	-3.65802	0.925776	-3.95131	0.00204527	0.0317101
TAGCTGTATCAGATATCAAGGA	291.768	-3.65929	0.41928	-8.72756	1.1302162823419e-10	3.74013520653948e-08
GTTAAAGAGGAGGACATTATTCCA	11.9423	-3.66194	0.99418	-3.68338	0.00370983	0.0472414
GTACATCAAATGTCCTACTGAAA	14.2119	-3.66203	0.988364	-3.70514	0.00353791	0.0457032
GAATACTGAACACAATTATGACA	40.5531	-3.66279	0.612085	-5.98412	6.79558977412849e-06	0.000438376
AAGCAATGATGAACCGAAC	154.459	-3.66291	0.672823	-5.44409	3.78193542205306e-05	0.0016445
GAAGAATTGAAGACTGCCAAGTA	13.0588	-3.66412	0.929987	-3.93998	0.00208734	0.0320987
TATGACACCATATGGCTATTTCG	663.338	-3.66502	0.506733	-7.23265	7.23324071268373e-08	1.03255017703022e-05
GAGGCGAGAATTCGTGCACTTCT	16.2391	-3.66529	0.81792	-4.48124	0.00055977	0.0128616
GCTGACCAAAAAATAACATGAG	18.1736	-3.6654	0.867849	-4.22354	0.00106579	0.0201988
GTATTTGAGATTACGTAGTAATTC	46.0655	-3.66822	0.607899	-6.03427	5.68693528186703e-06	0.000381841
TTCAGCTGAGGATTCTGCACT	37.6736	-3.66925	0.638492	-5.74675	1.45397680509134e-05	0.000794186
GAAGAATGTATACTCGTCACGA	12.8067	-3.67081	0.947606	-3.87377	0.00241297	0.035182
GAAAATGCTCTGGAAAAAGAAG	12.9025	-3.67124	1.05035	-3.49525	0.00549661	0.0622347
ATAATAAATGGAACATGAATTGTA	20.2035	-3.67205	0.763765	-4.80783	0.000233915	0.00675882
GCAACTTGTCAGCACAAATGAAC	19.2785	-3.67306	0.775079	-4.73895	0.000281591	0.00776959
AAAGGAGGAATTCGTGCTGATTC	28.2716	-3.67341	0.665243	-5.52191	2.92605830477952e-05	0.00134826
TGATATGTCTGGTATTCTTGG	1895.18	-3.67601	0.402335	-9.13667	1.45372406229151e-11	6.0725152182377e-09
AAACTAAATACGAAAAAAAACAACA	14.0878	-3.67761	0.972771	-3.78055	0.00295736	0.0405906
GATTCGCCTGTCGTCCTGTATTC	19.6894	-3.67873	0.847991	-4.33817	0.000791801	0.0165105
GTCAAGGTCCGGAGCTTATGGGT	135.342	-3.67947	0.616174	-5.97148	6.85167236358156e-06	0.000441435
GAGACGGTAGCTCTTTCTTGGCA	27.344	-3.67973	0.806169	-4.56447	0.000443634	0.0108904
GAATCGTGAGGTCCCGTGTGATT	15.0313	-3.67989	0.896796	-4.10337	0.00140279	0.0244826
GTTATGTCTGAGCCATGCATCCT	25.0763	-3.68119	0.707498	-5.2031	7.54227404813849e-05	0.00283877
ATAGGCTTTGTAACTACGAAT	15.4311	-3.68301	0.85684	-4.29836	0.000870241	0.0175432
GTAAGCGTCTACTCATTGTTGG	12.5901	-3.68447	1.01402	-3.63352	0.00405823	0.0501371
TTGCTCTTCCAAACACCGAT	15.4023	-3.6855	0.93782	-3.92985	0.00209491	0.032135
GAACTTCATTATGCAGCTCTGAT	14.4792	-3.68727	0.902767	-4.08441	0.00145693	0.0251263
TACGGCCACCTCTCCAGTGAC	26.0633	-3.68729	0.716864	-5.14363	8.88873245297347e-05	0.00321268
GAAGTGAAATCCGCGTGTAGAGC	33.9985	-3.68965	0.69627	-5.29916	5.60168308064351e-05	0.00224605
GATATTGCCAATGAATACTTTCA	40.7873	-3.6897	0.613891	-6.01035	5.89605738715449e-06	0.000391753
GAAAGACGAATCATTACGGAATG	14.165	-3.69045	0.857318	-4.30465	0.000849912	0.0172976
AGGAGGAGAACTTTATTTCAATA	37.8428	-3.69381	0.768105	-4.80899	0.000226527	0.00659295
GTGATAGGACTCATTCAACGCT	15.092	-3.69568	0.84833	-4.35641	0.000742443	0.0157981
GTTTTTAGCGCCATCACGAAGTAG	20.1683	-3.69643	0.751642	-4.91781	0.000167002	0.00520476
GATGAATGAATCGTAGGCCTCAC	17.829	-3.69803	0.788305	-4.69112	0.000310158	0.00836752
GAAATTTCTGCCAGTGTAGGTCCATC	18.3507	-3.69844	0.842367	-4.39053	0.000679093	0.0148277
GTAATTTGTAGTGTACTTTGATC	19.4728	-3.69934	0.772713	-4.78747	0.000238519	0.00687913
GATCAATAATAACCCTCGTTCGG	15.3334	-3.70031	0.93344	-3.96417	0.00190898	0.0304112
GTGTTCATCTTGTGCAGATCTTC	13.9866	-3.70109	1.02149	-3.62322	0.00409557	0.0504994
GATTTCTCGGATAAAGGCACAGC	16.0756	-3.70816	0.871846	-4.25322	0.000947472	0.0186862
GAAATGTACGAACTGTCCTTGT	43.1732	-3.70873	0.60923	-6.08757	4.37099336095473e-06	0.00031111
GTTTCGAGGAAAATCCCACCGT	14.1347	-3.7094	0.88938	-4.17078	0.00115806	0.0214686
CCCCGCATTGGGCTGGGACACTTTT	26.9226	-3.70954	0.724264	-5.1218	9.16128544314678e-05	0.00329459
AGATATCTCTGGACGATCTTCTT	96.5076	-3.70981	0.5228	-7.09604	1.09015934221051e-07	1.46975397877598e-05
GATTTCATCATCGGGATTGGCA	11.8747	-3.71164	0.973811	-3.81146	0.00268064	0.0378423
AGAATAGGAGTCTGGATTCTGCC	18.5257	-3.7121	0.770245	-4.81937	0.000214892	0.00631566
ATAACTTTCGAAGAAATAACACC	13.7838	-3.71758	0.891398	-4.17051	0.00114933	0.0213533
TCCCCGGGAATTCTGCAATGA	35.5858	-3.71835	0.784922	-4.73723	0.000266882	0.00747299
TTCAATGACGATGAACTGAACCGC	22.2015	-3.71872	0.724025	-5.13617	8.66695349578874e-05	0.00315039
GCTTATCTGGTTGAGCTCATTCAATA	27.9103	-3.7208	0.660012	-5.63747	1.8751890312434e-05	0.000961402
ATACATAAGATATACAACTCTACCA	15.2064	-3.7209	0.881865	-4.21936	0.00101645	0.019599
GATTCGGGAAGATTCTCAATGA	17.2327	-3.72277	0.798455	-4.66247	0.000324759	0.00865154
AACTTTGGATTTTGCTTGGACGC	15.4429	-3.72472	0.839386	-4.43743	0.000585024	0.0132683
GAAAAGGCTGATCCGAGAATGAT	17.3321	-3.7255	0.860352	-4.3302	0.00076777	0.0162353
GCAAATGTCCGCGTGTAGAACGG	60.4375	-3.72573	0.582196	-6.39944	1.42179907934326e-06	0.000125143
GTTCAATGACGACAAACTCGCGGTCT	14.8679	-3.73698	1.07344	-3.4813	0.00539554	0.0613219
GCAACAACTCGAGAAACCTGTT	16.2189	-3.73731	0.847635	-4.40911	0.000620367	0.0138845
AACTCTGGATCCTCTGCAGTTGCTC	48.4373	-3.73784	0.583241	-6.40875	1.33830607253945e-06	0.000119654
GAATGTACTGAGCGACTTCCATT	25.1547	-3.7389	0.727584	-5.13878	8.34856707065508e-05	0.00306592
CTTTATCAATACAACAATGAACT	39.9976	-3.7396	0.646957	-5.78028	1.1448698275954e-05	0.000671402
CTTTTATTCTTCTCGTTTCACTT	13.4529	-3.7426	0.873839	-4.28294	0.000848923	0.0172913
GTATATGAATTTTGAAGTGAAA	17.2562	-3.74273	0.862429	-4.33976	0.000735775	0.0156955
AATGATGAAAGTCCTGTCCGAAT	40.705	-3.74284	0.586984	-6.3764	1.48578087263206e-06	0.000129433
ATCAATACAACAATGAACTTCTTA	35.4039	-3.74348	0.724011	-5.17047	7.55427334286593e-05	0.00284119
GTTTTCTCTCGTCGTTATGGGA	14.4869	-3.74393	0.988142	-3.78886	0.00274511	0.0384584
GATATCAAATACTCACACGAGC	43.9903	-3.74404	0.616256	-6.07546	4.23874032736657e-06	0.00030379
GTTCTGAAGTGCTCTGAGGAAG	20.7696	-3.74883	0.985112	-3.80548	0.00263309	0.0373782
GTTTTGTCGCACTGTACTAATTT	13.0986	-3.74965	1.00813	-3.71943	0.00319216	0.0425638
TTTCAATCATAGACTCATTCG	56.6389	-3.75168	0.567086	-6.61571	6.10168913816943e-07	6.19430840357352e-05
AAACTTACCTGGCTGGGGGTAACTCG	124.245	-3.7613	0.712892	-5.27612	5.36673205399741e-05	0.00216719
GATTCGAGGCATAAGAAACACT	20.5201	-3.76321	0.833698	-4.51388	0.000459193	0.0111595
GAGAAACGAGCGAAGAGATCAGC	46.5162	-3.76342	0.698995	-5.38404	3.8521706527062e-05	0.00167076
GATGGGCGTCGGCTCTGGCAGGA	16.7345	-3.76474	0.926416	-4.06377	0.0014211	0.0247512
AAACTAAATACGAAAAAAAACAAC	18.5249	-3.76512	0.874101	-4.30742	0.000779757	0.0163544
GTATTGTTGATATTGAACCTTCT	15.0527	-3.7664	0.943456	-3.99213	0.00168308	0.0278666
GTAATGTTCACCACCACATCGGT	30.2017	-3.76748	0.669668	-5.6259	1.79326150435313e-05	0.000927799
ATAATATACATAGTGGAACGATT	22.3976	-3.76921	0.731303	-5.1541	7.63383369996054e-05	0.00286622
GAATGTAGCGTTCCTGATCGAG	29.2512	-3.77483	0.668266	-5.6487	1.64584329931581e-05	0.000868276
GTTTGCCAAGAGCTCTTTCATT	18.1396	-3.77764	0.829103	-4.5563	0.000403799	0.0101807
TTTGCGGATAGGAACCAAGT	14.519	-3.77796	0.864922	-4.36798	0.000659537	0.0145252
GTCCAGCACGTATAAAGTTCTC	26.7694	-3.77835	0.729812	-5.17716	7.03479139206974e-05	0.00269352
TGAATTACGACTCTGATAGT	13.402	-3.77943	1.07911	-3.50235	0.00500711	0.0583518
GTATTCTTTTTCGGGCTAGCCCT	20.1251	-3.7802	0.813459	-4.64707	0.000315703	0.00847229
GATAATTCATAGATGACAATGGC	24.6674	-3.78022	0.741823	-5.09585	8.91889341760153e-05	0.00322129
CACTGCCTCCGGGATCGGCCCTT	26.4088	-3.78038	0.762187	-4.95991	0.000132196	0.00436617
TATCACAGCGCTTGCTTTGACAT	34.5106	-3.78062	0.649085	-5.82454	9.18171044748245e-06	0.000563757
TGTAACCATCTGAGCTACTGC	34.3693	-3.78069	0.643493	-5.87526	7.75755557090428e-06	0.000490497
GACATGTACTCTGAAGGATCGC	37.5943	-3.78141	0.645963	-5.85392	8.31767261820926e-06	0.000521384
CGTCAAAGCGGTGGGTGATTTATC	285.275	-3.7837	0.551573	-6.85983	2.24596085044835e-07	2.71873294205579e-05
GACACCAGTATATAGGTAACACCATC	13.4405	-3.78504	1.08262	-3.49618	0.00505328	0.0587567
GTATGTGAGAGACTTGTGCTCGT	16.6713	-3.78898	0.925733	-4.09295	0.00129468	0.0231995
TTCAGATCTAATGTCTGGACAGA	45.6429	-3.78919	0.673905	-5.62273	1.74528887631537e-05	0.00090913
TGCGAAGAACTCAGATTAGAC	48.6913	-3.78939	0.578889	-6.54596	7.23140645490996e-07	7.16978474231754e-05
GTTTAGCTTCCTCTATCTGAGC	22.4981	-3.78988	0.890747	-4.25472	0.000867937	0.0175106
TCTTCATTTCTCACGTGCTCTCTC	25.8444	-3.79232	0.796346	-4.76215	0.000227094	0.00660568
TTCCCATGACGATGAACTGAACCGC	40.8532	-3.79254	0.666632	-5.68911	1.40072535982928e-05	0.000769222
GATGATAGTCGGAGAATCATACC	35.2637	-3.79364	0.669797	-5.66387	1.51711948317756e-05	0.000820875
GAAAGATCGCCTTCACTAATTT	12.5961	-3.79446	0.979597	-3.87349	0.00216821	0.0328087
CTTTCAACATCAGAACTTGTGTA	17.0663	-3.79532	0.852561	-4.45167	0.000521378	0.0122388
CNGTTTTCACGTTGATCTGAGA	17.1555	-3.79648	0.917396	-4.13832	0.00115085	0.0213583
GTTAGAAACAAATATGCAACCGA	21.4753	-3.79691	0.737647	-5.14733	7.48187241838119e-05	0.0028202
AACCCGTAGATCCGAACTTGTG	7710.5	-3.79839	0.70124	-5.41668	3.29489813299691e-05	0.00148653
GTAATGACTGGATAATGGATCGTTTG	19.2236	-3.80129	0.802132	-4.73898	0.000239441	0.00689759
ACACACACACACACACACAT	17.5461	-3.8027	0.895823	-4.24493	0.000878137	0.0176418
CGAACATGATGAAAATATACTGATA	13.2364	-3.80872	0.923572	-4.12391	0.00117846	0.0217242
GTATTCGACCACACTCTCATGT	87.9407	-3.81043	0.514519	-7.40581	2.35069967095998e-08	3.87690474535477e-06
GGGAATCTATAGAATTCTATCACCAA	112.51	-3.81215	0.653532	-5.83315	8.42497262574516e-06	0.000526814
GTTTGTTGGCTGGGATGCTTCCA	17.6369	-3.81383	0.852791	-4.47218	0.000484194	0.0116224
AATACAACAGAATGTGGAACCGA	18.5013	-3.81428	0.829022	-4.60094	0.000343525	0.009029
CGGCAGTGATGAATAAAATA	36.2293	-3.81491	0.625847	-6.0956	3.43352797142983e-06	0.000255818
GTTTTGATCGAGATGATGAATC	19.7646	-3.81658	0.780005	-4.89301	0.000152526	0.00487033
GAAAAGTCCGTAATTTTGTTCGC	31.519	-3.81666	0.713896	-5.34625	3.98197365733504e-05	0.00171393
GGCTGGACAATTGCCTTGGCTTGAGT	30.2483	-3.81695	0.65448	-5.83204	8.38301550272941e-06	0.000524834
GTTAAGAATTCTGATATATACGGA	25.1473	-3.81723	0.72476	-5.26688	5.07215194285179e-05	0.00207652
CTTTTTGAACATGAAACGTAATC	15.0848	-3.81737	0.849556	-4.49337	0.000456113	0.0111005
TCACAACAACGGACCTTAGAG	18.5552	-3.8175	0.809035	-4.71858	0.000248338	0.00709008
GAATTGAGAAGCGATGATCCTT	13.0463	-3.81952	0.929808	-4.10786	0.00121332	0.0221465
GAATCCTTTGAGGACATTGAAC	15.5128	-3.82293	0.843897	-4.5301	0.000411245	0.0102954
AACTATTCTGAACCTCCCTAACC	39.2832	-3.82532	0.608286	-6.28869	1.70262276109185e-06	0.000144857
AACTCTGGATCCTCTGCAGTTGCCCG	18.7072	-3.82558	0.995848	-3.84153	0.00227505	0.033891
GTTCCAGACCGTATTTTCCTGC	19.1416	-3.82965	0.799013	-4.79298	0.000198982	0.00594472
GTATCCAAACGACTACTCTTTC	35.5145	-3.83	0.684172	-5.59801	1.76410846878218e-05	0.000915504
ATCATTCGGCTCACGTGTTTCTG	13.0938	-3.83058	1.03928	-3.68579	0.0032305	0.0429739
GAATCATGAAAACAGCCACTCTG	23.7958	-3.8315	0.828301	-4.62573	0.000314909	0.00845987
TTCACTCGGATTCAATATC	14.4149	-3.83248	0.933345	-4.10618	0.00120374	0.0220349
GATGGATTCTGCCGCATGCAAGC	17.8417	-3.83279	0.785857	-4.8772	0.000156252	0.00496474
GAGACATCGGGGGCTGAGACGC	14.1342	-3.83429	0.944607	-4.05914	0.00134783	0.023817
GTTGATCGTGTATCCGGGATACT	21.4752	-3.83701	0.745	-5.15036	7.00268998138973e-05	0.00268522
ATCGCTTCTCGGCCTTTTGGCTAAGA	947.63	-3.83909	0.599191	-6.40713	1.07806290552139e-06	0.000100808
GTTGAACTCTGCCTGCTTGGAGA	145.592	-3.83926	0.500535	-7.67031	7.0387460743931e-09	1.43483430977288e-06
CTTGAATTCTTGGGCAAACCGCT	323.773	-3.84125	0.415803	-9.23814	4.15343229453792e-12	2.09571501578457e-09
ATATATTCGTGCGAAAACTGC	18.6913	-3.84179	0.846161	-4.54026	0.000391903	0.00996614
GTTTCCCGTCGAAATTGTACA	19.0037	-3.84629	0.768789	-5.00305	0.000106827	0.00372383
GAAATTTACACAAACTCTGATCT	35.3318	-3.84704	0.663138	-5.80127	8.8023657118291e-06	0.00054639
ACGCTCTGAATGATTTTTTC	39.0124	-3.85148	0.707028	-5.44742	2.75283679922588e-05	0.00128471
CTTTCCATATACTCTGAAGCA	13.1991	-3.85262	0.901765	-4.27231	0.000779787	0.0163544
GTGAATGATCGAGAAGATGATAGGG	131.427	-3.85791	0.666119	-5.79162	8.91799083425135e-06	0.000550883
GTGAGTACTGTAGAAGAATGAACCTT	50.264	-3.85986	0.756625	-5.10142	7.84897102942492e-05	0.00292397
GTTTCCATTGAAGGATTGAG	15.7511	-3.86055	0.917873	-4.20597	0.000915131	0.0181608
ATTCTGAACCTCCCTAACCTCGT	14.4245	-3.8618	0.968874	-3.98586	0.00157002	0.026442
GAACAAAGATTTCTTCACCACTT	68.7521	-3.86229	0.762308	-5.06658	8.67495260156192e-05	0.00315105
GTACAATACATGATCGTGACATATGC	22.3074	-3.86514	0.855302	-4.51903	0.000404277	0.0101807
ATCGCTCACCAGCTCCTTACGAAACT	17.7105	-3.86715	0.871199	-4.43888	0.000499106	0.0118636
TTATTAAGAATAATTACTGACCA	18.1986	-3.86749	0.914444	-4.22933	0.000857055	0.0173742
ATTTAGCTTCGCCTCGCAAGAGC	26.8193	-3.86807	0.685989	-5.63867	1.45165680104713e-05	0.00079377
CACCATGGTGATTCTTGAATTCA	21.114	-3.86857	0.739883	-5.22863	5.28628055768819e-05	0.00213979
ATTTATTCACTAACACCAGGGAC	24.2469	-3.87067	0.762984	-5.07307	8.41365639255255e-05	0.00308365
GCGCAGTGATTACAAAAAATGGGACG	26.2276	-3.87101	0.810977	-4.77327	0.000199923	0.00596165
TTAGTCTATGACTCTAGTTCC	18.3399	-3.87223	0.822859	-4.70582	0.000241015	0.00691979
GAATATAAACTTGATTCTTGAGC	236.037	-3.87347	0.474539	-8.1626	7.00804038018533e-10	1.90985964628345e-07
TTGTTGGAACAGTGCATGGCA	17.5224	-3.87353	0.797601	-4.85648	0.000157454	0.00498983
GTTATAATTTTGGAATAATGGA	33.3707	-3.87423	0.704051	-5.50277	2.22850916350836e-05	0.00109835
CATCAGTTCTTTGACGAATACCC	12.5807	-3.87514	1.00292	-3.86387	0.00207397	0.031957
GAAGACCGTGGGAACGTGGAAC	37.1972	-3.87613	0.658753	-5.88404	6.32659000142756e-06	0.000415484
TGTCATGGAGTCGCTCTCTTCG	24.5932	-3.87843	0.761932	-5.09026	7.91068915027695e-05	0.00294051
GGTTTCTAGCCTGTTTTATTTTGGGC	74.1869	-3.87893	0.706121	-5.49329	2.27999659776922e-05	0.0011134
ACACACACACACACACACACAT	22.3821	-3.88031	0.77899	-4.98121	0.000108867	0.00378192
TGAATTCGCTGAACCGTACAG	21.0548	-3.8809	0.873108	-4.44492	0.000484144	0.0116224
ATTATTCGTGACATCTCTTCATC	13.5029	-3.88101	0.930488	-4.17094	0.000980061	0.0190998
TCGATTCCAGCATGAGGCACC	47.6072	-3.88178	0.582184	-6.66761	3.71180733399013e-07	4.05055942943908e-05
GAATAGCGAAATACTCGAACA	33.8745	-3.88318	0.63817	-6.08487	3.12299723014368e-06	0.000238255
GATAATTGCATCGATTGGAACTC	12.121	-3.88527	0.955273	-4.06718	0.00126252	0.0228399
AAAAGCCTTGTTAGTAGTGTCGA	127.534	-3.88726	0.51345	-7.57087	9.36916472344568e-09	1.78828229451775e-06
CATTTTTTAGTCCCTTGGGGGTT	37.3081	-3.89107	0.642334	-6.0577	3.38366557333722e-06	0.000252842
TCCCTGAGACCTCAATTGTGAG	18.8439	-3.89477	0.932737	-4.17563	0.000956246	0.0188083
CGCTTACGACCATACCCCGTT	20.941	-3.89661	0.775196	-5.02661	9.32584406585383e-05	0.00333518
TGTAGTTTAGTTTAGAAAGAATA	14.2335	-3.89943	0.923526	-4.22233	0.000846173	0.017256
GATATCATTCACCTTGTAGAGT	22.4454	-3.89974	0.939488	-4.15093	0.00101268	0.0195559
GTAGCTCTTTCTTGGCACTGTAG	13.6724	-3.90061	0.923578	-4.22337	0.000842994	0.017198
GTTGCTATTCGAACGAGGAACTT	14.6076	-3.9022	0.911198	-4.28249	0.000723715	0.0155097
ATACTCTGAAGCACAACTTCTT	246.813	-3.90483	0.502299	-7.77393	3.66728355453952e-09	7.95285551091248e-07
GGGACTGTTTCTATTTGGGCCTATCA	13.2374	-3.90532	1.17967	-3.31052	0.00690835	0.0734537
GATTACATTTCTCTCCAATTCTT	39.9931	-3.90639	0.74459	-5.24636	4.74369648078058e-05	0.00196937
GGGATGGAATCGCATTGAATCGCATG	12.05	-3.90819	1.01731	-3.84169	0.00212758	0.0324045
GTGATTCTCATTTTCTCTGGAGA	15.7305	-3.91053	0.921441	-4.24393	0.000792502	0.0165149
GTTTACATGTAATTCTCGATT	53.5761	-3.91137	0.551291	-7.09492	6.42405965597296e-08	9.3805996615385e-06
TTAACTGTACTTTCGTTTCCG	15.838	-3.91149	0.872227	-4.48448	0.000421936	0.0104789
GAAATAGGCAACTCATTCCACG	15.0121	-3.91288	0.946597	-4.13363	0.00104482	0.0199723
GAGATCACTTAATCTTTTATTCT	13.556	-3.91383	1.01987	-3.83759	0.00213856	0.0325232
GGAGTGATTCAGTGATCTGGAGC	14.3913	-3.91475	0.94631	-4.13686	0.00103468	0.0198306
GAAGGGAATTTAGCTGTTGACT	27.0442	-3.91727	0.820192	-4.77604	0.000187694	0.005697
ANCCCGTAGATCCGAACTTGTG	14.7884	-3.9177	1.11943	-3.49973	0.00458028	0.0546495
TGGAATGTAAAGAAGTATGTAAGAAT	66.6375	-3.91872	0.580519	-6.75037	2.48108056713324e-07	2.93366189935601e-05
GATAATGTCGTTGAGGCTCAGC	198.041	-3.91951	0.437915	-8.95038	1.30688566428588e-11	5.55012560194477e-09
GTAAGTGAAACTCCTAAAGGGC	22.5858	-3.9225	0.794552	-4.93674	0.000117458	0.00400127
TGAGGTAGTAGGTTGTATAGTTGAAT	23.2778	-3.92279	0.720059	-5.44787	2.46316256132308e-05	0.00117866
TCAAGGTCCGGAGTCTATGGGTTA	14.6829	-3.92592	0.897573	-4.37393	0.000557454	0.0128199
GTTGAGGGTCTGTCACAGTTATCT	29.6004	-3.92767	0.742341	-5.29092	4.00946386239252e-05	0.00172431
GTATTCTTTGGTGTAGTATTTT	20.4383	-3.92835	0.810075	-4.84936	0.000150226	0.0048292
CATACAAAGATCACCTATGACTCT	13.2761	-3.92867	0.897756	-4.37609	0.000552762	0.0127697
AAAAAGCCTTGTTAGTAGTGTCGA	22.8676	-3.92884	0.844268	-4.65354	0.000261119	0.0073439
GGGTACCTTATCTGTCGATTTATCTT	14.7214	-3.92972	0.910236	-4.31725	0.000644044	0.0142579
GTTCCGATCGTATTGAACCTTTTC	16.7015	-3.93192	0.858424	-4.58039	0.000318371	0.00852591
ATCGCTCACCAGCTCCTTACGA	12.8075	-3.93219	0.952668	-4.12756	0.00104253	0.0199359
TATGATTGTCTAGTATGCAACTGTT	17.9302	-3.93366	0.90605	-4.34155	0.000602188	0.0135611
CGAGTTATTTCATTCGGGTCT	21.0909	-3.9346	0.957848	-4.10775	0.00109307	0.0205483
GAAGAAACAGAAAATATCAAAA	51.7561	-3.9361	0.636461	-6.18435	1.98296745902436e-06	0.000164052
GAGACGAAAAGATTTATCGAGTT	14.587	-3.93671	0.910031	-4.32591	0.000625408	0.0139617
GAACTTCTTATGTAGGTACTTTTCGT	58.2173	-3.93796	0.607968	-6.47726	6.7437119135018e-07	6.76521745149367e-05
GACAGCTGGCTCGATTCGGGAC	25.4621	-3.93824	0.74541	-5.28332	4.04409038350415e-05	0.00173627
GAATTCAGCTGTTGCTCTAGCC	33.9701	-3.9394	0.665121	-5.92283	4.95008562506338e-06	0.000344156
GACTAAGATTCTTTGTGAACAGA	13.4807	-3.94047	0.991321	-3.97497	0.00150775	0.025664
CAAATGGTACTTTTACTTGAAC	14.2664	-3.94248	0.919615	-4.2871	0.000687916	0.0149435
GAATAGCGAAATACTCGAACAAC	15.806	-3.94359	0.913447	-4.31727	0.000635389	0.0141251
TGAGAGTTGAAATATGAACAT	24.0633	-3.9462	0.775073	-5.09139	7.20017546213521e-05	0.00274015
TATTTGGCTTGCTGTTGGCCAGC	36.4903	-3.94659	0.699193	-5.64449	1.25291692863961e-05	0.00071582
GTCTTCAGTAAGGGTCAATTCA	12.8983	-3.94735	0.984195	-4.01074	0.0013739	0.024152
GTACTCGCGGAACTCGATGGCGG	16.2712	-3.94756	0.896989	-4.4009	0.000508012	0.0120248
TACCCGTTGGTTTTCGGACAGTTCT	23.1062	-3.9494	0.754124	-5.23706	4.59531820998714e-05	0.00191956
GTTCTCTCTGACGTGCATCGTCA	23.399	-3.95438	0.781874	-5.05756	7.88606882786363e-05	0.0029335
TAGGAACCAATCACTGCTTCA	13.9155	-3.95749	0.941313	-4.20422	0.000839429	0.0171527
GTTTGCTCAGCTCTGAAACAGA	20.3664	-3.95777	0.82732	-4.78385	0.000175031	0.0053828
ATTTGTCTTGTCAATTCTGAGGA	113.087	-3.9592	0.490982	-8.06385	8.34573282573276e-10	2.22678134170153e-07
GATGGACGATGTCTTTGAGATA	16.0934	-3.95947	0.869315	-4.5547	0.000331589	0.00880127
ATATACTCTGAAGCACAACTTCTT	184.083	-3.95956	0.55933	-7.07912	6.07364129641118e-08	8.97173645645527e-06
AACTCTGGATCCTCTGCAGTTGCT	24.8696	-3.96141	0.806446	-4.91218	0.000120248	0.0040718
ATCCGATTGTGACATAGTCTCCA	15.6264	-3.96172	1.01261	-3.91237	0.00172373	0.0283096
GAATACTCTGAAATACAAAAAAGG	17.5537	-3.9626	0.857047	-4.62355	0.00027337	0.00758795
TGAGATGTCTGGTATTCTTGGGT	14.8489	-3.96401	0.899112	-4.40881	0.000489335	0.0117022
GATTTCTCGAACGAATTACAGT	12.2028	-3.96595	1.02855	-3.85587	0.00196632	0.0309475
GAAACGCGCTGGCGAGATCACT	18.5663	-3.96767	0.789215	-5.02736	8.48609545260982e-05	0.00310458
GAAACTTTCTGTAGTTGCTTCTCAAC	21.0275	-3.96955	0.796607	-4.98307	9.65991513577215e-05	0.00341867
CTCACCGGGTGAACATCCATTGC	15.044	-3.97852	0.913616	-4.3547	0.000556804	0.0128166
TGCTGGTGAGGAATAACCTG	17.1171	-3.9801	0.995781	-3.99697	0.00138277	0.0242579
GTTTTCGACGTTCCTTATGCAGC	14.5096	-3.98034	0.933505	-4.26387	0.000704956	0.0152358
GATTCTTCACTGAGCTTCAAGA	46.6952	-3.98158	0.633236	-6.28767	1.24785091843735e-06	0.000114582
TAAGATGATCGTCTCTATTTC	12.9452	-3.98616	0.981324	-4.06202	0.00117139	0.0216214
TGCTTTATCTGTAAACTCAGAA	21.9156	-3.98686	0.861924	-4.62553	0.000264786	0.00742246
TACCCGTAAGCCATTCTGTC	58.0375	-3.98787	0.565381	-7.05341	6.29573382412132e-08	9.27292448395579e-06
TACCCGTAATTTCTCGGACAGTA	13.1836	-3.98815	0.940617	-4.23993	0.000744613	0.0158244
ACTCAGTGACGAGAGATTGATGACG	704.145	-3.9938	0.392186	-10.1834	1.14128158674013e-14	9.23206225769057e-12
GATCAGATTCTTGACTCGTCCTA	45.8935	-3.99451	0.588168	-6.79144	1.77857602328946e-07	2.22702189923532e-05
GTTATTTTGAGTGATCCATCGAT	17.2615	-3.99488	0.854369	-4.67582	0.000227994	0.00662808
GATAAGGTGAAGATTCTCCGAA	25.9116	-3.99829	0.711597	-5.61876	1.25739372700023e-05	0.000716109
GATAGTACTGTAGGAGTACGGT	30.2151	-3.9986	0.665982	-6.00407	3.35753621564378e-06	0.000251258
TCGGCAGTGATGAATAAAAT	13.3429	-3.99896	0.942992	-4.24071	0.000735776	0.0156955
GTGAACAACAACTTTGGATTTT	268.268	-4.00366	0.456563	-8.76914	2.37026100805584e-11	9.58676519782076e-09
AAGCAATGATGAACCGAACTCTC	15.841	-4.00664	0.886399	-4.52013	0.000346964	0.00910973
GAACACTGTACACAATTGAACA	14.0079	-4.00997	0.890815	-4.50147	0.000363893	0.00942809
GTAAGGCATTATAAATTCTAGAT	15.9604	-4.01182	0.835578	-4.80125	0.000156393	0.00496579
CTTGAATTCTTGGGCAAACCGCA	16.575	-4.01438	0.886563	-4.52802	0.000336851	0.00890384
GAGAAATGTCTCCAAGCGCGAGA	14.6688	-4.01596	1.01938	-3.93961	0.00154553	0.0261933
AATGGTAAGAGATTGAAGTGAGT	20.9249	-4.01599	1.13247	-3.54621	0.00387496	0.0485725
GATTGCATCATCGGGATCCAGGC	13.0725	-4.01671	0.977606	-4.10873	0.00101511	0.019588
GAGGAACTCGAACTTAAATAAAC	166.998	-4.0168	0.51216	-7.84287	1.92683559123095e-09	4.65381020854558e-07
GATTGTCTCTCGCTCGCAACCTT	13.0575	-4.01785	0.964595	-4.16532	0.000878249	0.0176418
GAATAATGAACATCGTATGAACA	262.697	-4.02112	0.436621	-9.20964	2.26901121815493e-12	1.20451405937095e-09
CCGCCGTTAAGTAGACCCGCA	14.4206	-4.02124	0.927647	-4.33488	0.000563237	0.0129264
GGTTACGGTAGTCGGCGAATTCC	12.1339	-4.02727	0.941981	-4.27532	0.000655177	0.0144479
GAATTGAGAATTCTTCATCTTT	33.512	-4.02915	0.66755	-6.03573	2.84329414092547e-06	0.000220884
GAGCAAACGTAAAATTCTGA	39.8147	-4.02966	0.641989	-6.27684	1.18399947701203e-06	0.000109907
GTTAGCAGTTTATTGTAGAACT	17.923	-4.03136	0.862422	-4.67446	0.000219936	0.0064379
TATGAATCGACCCAACAATCGAG	17.1186	-4.03474	0.966751	-4.17351	0.00084739	0.0172729
CATCCAGTAACACAAAAGCCTT	23.2719	-4.0352	0.795946	-5.06969	6.85557065069321e-05	0.00263877
GTTCCGATCGTATTGAACCTTTTCGG	32.9487	-4.03681	0.820172	-4.92191	0.000106678	0.00372364
GACACAAACAGCAAAAACTAGCTT	33.3601	-4.04047	0.793451	-5.09227	6.35640205188552e-05	0.00248989
TNCCCGTTGGTTTTCGGACAGTT	27.3168	-4.04282	0.750811	-5.3846	2.5314260107743e-05	0.00120567
ATTCAATGGATGTGCTGTACAGC	284.826	-4.04472	0.410782	-9.8464	6.21961171841518e-14	4.4022757276927e-11
GAGGATTCGGGAAGGGAATGACC	18.3429	-4.04596	0.804709	-5.02786	7.68019688860145e-05	0.00287581
GATACTTGCAACGAAGCTTTCGA	20.1002	-4.04774	0.868152	-4.66248	0.000223542	0.00651723
GTTTCTCAAACTGCAGAATTTCT	12.2897	-4.04812	1.0582	-3.82547	0.00198632	0.031133
CGAGATCAAACGTTCGTCTTTGAAT	36.099	-4.04883	0.653479	-6.1958	1.53907827785128e-06	0.000133392
TTCAGTACGAACTAGTAGGAG	25.8324	-4.04992	0.748529	-5.41051	2.30515136106568e-05	0.00112186
GAAAAGATTTATCGAGTTCCAA	21.1882	-4.05058	0.888143	-4.56073	0.000296516	0.00808078
CTTCAATGACGATGAACTGAACCGC	65.6703	-4.05079	0.695961	-5.82043	5.83762130019426e-06	0.000389904
GTATTCTTCACTGGGACTTTTCC	13.0389	-4.05211	0.949759	-4.26646	0.000655544	0.0144481
TTCAACTATCTGAACCTACTG	48.7894	-4.05358	0.594391	-6.81971	1.39343358733771e-07	1.80692525389069e-05
AAATTTTAAATTTGATCATGGTT	58.1539	-4.05685	0.696712	-5.82284	5.73231276969718e-06	0.000384382
GACAAAACATCGTCTGTGGAACG	13.7858	-4.05739	0.927959	-4.37238	0.000492582	0.0117523
GAGATGAATTTTGAACTCCAGT	18.6617	-4.05789	0.844632	-4.80433	0.000147085	0.00474689
ATCTAATTTACATGAGACCGAAC	31.5787	-4.0587	0.852588	-4.76044	0.000166906	0.00520476
TCGAATCGTCATCCTTGATGCAA	16.9374	-4.0595	0.86277	-4.70519	0.000195468	0.00588042
CAGTCGGTGACGAATTGTGCAGGGGT	23.1237	-4.06296	0.848217	-4.79	0.000152479	0.00487033
GTAACACAAAAGCCTTGTTAGTA	95.7911	-4.06572	0.561569	-7.23993	2.39134941866525e-08	3.93122416367802e-06
GATGTTCGAACAGCAGGCCAACT	12.2075	-4.06729	0.975553	-4.16921	0.000832943	0.017075
GTAATTTGTGAAAGATACTCTGA	16.0017	-4.06921	1.05387	-3.8612	0.00179455	0.0291162
GATGTATTACTCTCCGTTAGG	26.8564	-4.07385	0.714506	-5.70164	8.46040819132023e-06	0.000528382
GATCAACGTCCGATTCAGAATCT	15.4528	-4.07555	0.920974	-4.42526	0.000419731	0.0104547
GTAATCCCCATAGGAACTGAGA	26.2925	-4.07598	0.728734	-5.59324	1.2161441810257e-05	0.000699516
TCGAATCGTCATCTTTGATGCAT	19.3749	-4.08111	0.977761	-4.17394	0.000813124	0.0167971
ATATACTCTGAAGCACAACTT	24.8363	-4.08307	0.836181	-4.883	0.000113421	0.00390024
GGAAATACGAGTACTCATTGGAAATG	13.9014	-4.08343	0.962037	-4.24456	0.000675138	0.0147794
GCTGATCTGTAGTAACTCTGAGT	37.2257	-4.08393	0.798929	-5.11175	5.66754085234853e-05	0.00226355
TGCCCGATGAGAGACACCTT	21.4421	-4.08637	0.793811	-5.14779	5.05286567661398e-05	0.00207163
ATTTATTATTGAATTGTACGACT	16.3763	-4.08641	0.951816	-4.29328	0.000592159	0.0133885
GCTCGGTCGCTGCAAGCTCTACAAGG	218.166	-4.08844	0.594776	-6.87391	1.03685201939102e-07	1.40159290748554e-05
TGATCTGAACGCTTTGGTAC	20.6297	-4.08938	0.898462	-4.55153	0.000292458	0.00802154
GTTCTCTTTGAGCTGGATTTTGAGCG	480.132	-4.09061	0.534774	-7.64922	3.75128907246697e-09	8.10055905555347e-07
GTATCCAAACGACTACTCTTTCAA	17.4895	-4.09818	0.828761	-4.94495	9.26238363743302e-05	0.00331714
TTGCGCGATGTACTGTGAGCTCT	54.3702	-4.09878	0.670081	-6.11685	1.87759871605054e-06	0.00015635
GAAACAATGACAACACGAAAGC	21.0504	-4.10008	0.837733	-4.89425	0.000107564	0.00374432
TTGTAGGACGCCTAGCGGTG	28.0639	-4.10111	0.788409	-5.20176	4.18796563801739e-05	0.001786
GTATTCTTTCCAGTTTGTTTTCC	12.9346	-4.10236	0.924097	-4.43932	0.000393722	0.00999247
GATTTGATATTCGTCATTTGAGC	148.857	-4.10336	0.57202	-7.17345	2.89350967514352e-08	4.69614777276e-06
GATTATGCGCTGTATCGATCAAT	49.0945	-4.10827	0.662656	-6.19971	1.36183645342284e-06	0.000121332
ACTAACTATTCTGAACCTCCCTA	29.052	-4.10871	0.738557	-5.56316	1.28154850158971e-05	0.000724061
GTTAGAACTCCCGCAATGAAGA	49.2283	-4.11376	0.625949	-6.57203	3.27149143467261e-07	3.70498775951496e-05
ACAAAAGCCTTGTTAGTAGTGTC	79.1037	-4.11679	0.559873	-7.35308	1.29609621708848e-08	2.29346025747441e-06
GTATATTATTAGTACTGCTATCCT	13.2654	-4.11733	0.928276	-4.43546	0.000392292	0.00997107
GACAAAATATCGTCTGTGGAACG	121.788	-4.11772	0.491408	-8.37943	1.11606688159598e-10	3.71745100783622e-08
GGAAATATCTCGGAATACAAGA	15.5367	-4.11853	0.959624	-4.29181	0.000577604	0.013141
GATGAGAATGATTCCTCTGAAGG	20.1387	-4.1211	0.808936	-5.09447	5.70939660139481e-05	0.00227848
GTGCTTAGAATCTTCCAGTTGTA	14.4239	-4.12644	0.916735	-4.50124	0.000324341	0.00864942
GTTTTTTATTAGTAATGCTGACC	18.3707	-4.12823	0.939083	-4.39602	0.000432456	0.0106777
TNACCGGGTGAACATCCATTGC	28.5001	-4.12899	0.756891	-5.45519	1.78253536997615e-05	0.000923187
AACAATTTCACGGATTATAAACTC	19.9237	-4.13146	0.822706	-5.02179	7.05332639807658e-05	0.00269859
GAGTAACTTATCCTTCTGAATC	21.0993	-4.13568	0.835371	-4.95071	8.71452288605614e-05	0.00315867
GTACGAGAGAACGAGGGAACTC	16.2013	-4.14765	1.00631	-4.12163	0.000880445	0.0176581
GAGTATTCTTTCCAGTTTGTTTT	16.6884	-4.14885	0.869007	-4.77424	0.000145321	0.00471409
TAGGCGCCTAGGAACCACTT	21.2765	-4.15484	0.927081	-4.48163	0.00033329	0.00882761
GAATAATGAACATCGTATGAAC	163.354	-4.15853	0.468848	-8.86967	8.09649271200559e-12	3.82049501471508e-09
GTATCTTTTAGCTCTGGATGGA	28.867	-4.16243	0.75003	-5.54969	1.24113161902229e-05	0.00071148
GAGAAGAACTTCATTATGCAG	22.3949	-4.16272	0.771842	-5.39324	2.08698447668742e-05	0.00104169
GTACACAATCGTAATCTGGATTT	19.5258	-4.16514	0.797023	-5.22588	3.57544012108742e-05	0.00157791
GCTTACGACCATACCCCGTT	2842.9	-4.16683	0.673085	-6.19064	1.26965776803711e-06	0.000115958
GCTTTGCCGATCACAGGATTG	25.9945	-4.16907	0.718017	-5.80637	5.08219128223501e-06	0.0003519
ATTACATAAGAATCCCGAATG	14.6284	-4.17081	0.916652	-4.55004	0.000270984	0.00754227
ATTAATGTTCCTGTCAACCAATT	17.2425	-4.17154	0.832886	-5.00854	7.00784702478176e-05	0.00268522
GTAATATAACAAAAGAACTGGA	61.4002	-4.17181	0.630986	-6.61157	2.49425879084476e-07	2.94241704858867e-05
TGATATGTCTGGTATTCTTGGGTG	37.0425	-4.17742	0.852436	-4.90057	9.67103489138839e-05	0.00342023
ATTATTTTGAAATCTTAGATCTC	15.0966	-4.17838	0.965951	-4.32566	0.000500245	0.011883
AGGCCAGTCATGGACTCCGAAGCTGC	15.231	-4.17856	0.924654	-4.51905	0.000293497	0.00802154
GGATCCAAAAAAAAAGACTTTC	52.7554	-4.17903	0.590848	-7.07293	3.71497207586231e-08	5.84328416450911e-06
GTTTAGAATGCAATGTGAAATTT	17.1044	-4.1815	1.04359	-4.00685	0.00114984	0.021355
AATTATAATCGACCACGGAGAGC	12.9628	-4.18531	0.972003	-4.30586	0.000524532	0.0122789
AAACTTACCTGGCTGGGGGT	61.5958	-4.18846	0.722084	-5.80052	5.03561739168162e-06	0.00034915
GTTGAGGAGTGAAGTCGAACTG	22.3734	-4.18931	0.799735	-5.23838	3.33216238538226e-05	0.00149307
GAAGAAGTGAGAAATTCCTCGGC	31.0258	-4.19285	0.707269	-5.92823	3.17571106360102e-06	0.000240363
GTAAAATTGCGGCTGTCTCGGT	14.1868	-4.19364	0.898915	-4.66522	0.000190605	0.00575855
TAGCTGTGATGCTTGCCAAAA	20.1618	-4.19479	0.945361	-4.43723	0.000363192	0.0094208
GAAAAGTCTCGATTTCGGAACCT	12.4925	-4.19487	1.03577	-4.05002	0.00101957	0.0196295
GAAGAAGTATTAAATATAACCGC	30.4614	-4.19493	0.761474	-5.50896	1.36005769201906e-05	0.000755848
CCGGCAGTTCTGCGCGTGATGCG	91.6048	-4.1952	0.501702	-8.36193	9.53078976198359e-11	3.23805405233472e-08
AATCAAAGGGTTTAAAGGATTACCA	54.7183	-4.19603	0.600447	-6.98818	5.11033052462963e-08	7.75097214869568e-06
GCCACTGATGAGCTCAATA	28.7967	-4.19721	0.70574	-5.94725	2.94501754596051e-06	0.000226371
GAATGAACCTGATCACACGAACG	16.3845	-4.19776	0.872208	-4.8128	0.00012305	0.00415016
GTTTCGTATTCCACGTTCCTGAAGAC	28.6994	-4.19836	0.733786	-5.7215	6.54172133556241e-06	0.000425229
TTCAATGACGATGAACTGAACC	32.324	-4.20127	0.713524	-5.88805	3.61922365304408e-06	0.000267696
AGTCAATGACGAATTGTGCAGGGGTC	17.2341	-4.20854	0.934287	-4.50455	0.000297147	0.00809363
ATGCCACTGATGAGCTCAATA	35.2866	-4.21277	0.765348	-5.50439	1.34763461930058e-05	0.000750581
GTGCCTCTTTCTCTTCACGAGCTCGC	14.8497	-4.22008	0.905964	-4.65811	0.000189489	0.00573441
GATGAAACAGCAGGATAGCAACC	18.4995	-4.22337	0.84164	-5.01803	6.41051216140734e-05	0.00249956
TATGACACTGAAGCGAGATGGTGAAT	31.9163	-4.22644	0.741294	-5.70143	6.73158189429954e-06	0.000435349
GTTGATCTACACACATTGCTTGT	16.8591	-4.23679	0.956692	-4.42859	0.000358102	0.00933483
ATCTCTGGATCCTCTGCATT	133.358	-4.23881	0.487867	-8.68845	1.5822239451967e-11	6.55555257683854e-09
GTTCGTTCATTCATTACATTCTC	29.6708	-4.23882	0.779111	-5.44059	1.61172172686986e-05	0.000852924
CGGAAGTGACGATCCACCCCCTG	14.7911	-4.23944	0.892235	-4.75148	0.000141328	0.00460804
GCCAGTTCGGACTTTGTTTTCGAGAA	15.6167	-4.24037	0.962268	-4.40664	0.000379385	0.00973036
GACACAAACAGCAAAAACTAGCT	47.8785	-4.24564	0.767209	-5.53389	1.16607285253014e-05	0.000679445
TACCCGTAATTTCTCGGACAGTT	415.561	-4.24586	0.489046	-8.68193	1.59926764978596e-11	6.57273209422517e-09
ACGCAGTAACTCTAGAGCAT	30.7192	-4.25347	0.768956	-5.53149	1.16316321012162e-05	0.000679005
GTGCAGGAATGTTATCGTAGAAC	23.8957	-4.26194	0.771355	-5.52527	1.17445855022215e-05	0.000683019
AGGTTGTAGGACGCCTAGCGGTGCT	28.2762	-4.26234	0.784865	-5.43066	1.61538752299191e-05	0.000853977
CTAACAACTATTTCCAACTGAAC	24.4573	-4.26293	0.881368	-4.83672	0.000106903	0.00372383
ATAGGAACTGAGAACAGCCCCCA	22.4193	-4.2655	0.857992	-4.97149	7.06222640828908e-05	0.00269996
GTTTGTCCGGCGTGACGTCGAC	13.7164	-4.2656	0.941964	-4.52842	0.000263353	0.00739856
AAGAATTGTCGAGCTCACAAGC	16.3052	-4.2673	0.912901	-4.67444	0.000172441	0.00532821
ACGCTTTGAACGAGCAATCTACAGTC	12.279	-4.2685	1.12571	-3.79182	0.00184653	0.029723
GCAATTTGTTGTCGGATTCATCT	13.1739	-4.26915	1.11362	-3.83357	0.00166562	0.0276945
ATTTCATCTAAAAACACAATTGC	16.4628	-4.26986	0.892644	-4.78338	0.000124584	0.00418804
GTATATGATGAGCACTTCTTTCCCCG	12.5208	-4.27056	1.03196	-4.1383	0.000764265	0.0161746
GTTAATCTTAGACCTATATCCGA	52.3744	-4.27168	0.778077	-5.49005	1.30639478669172e-05	0.00073484
CTTAACACACGCTACTGAGTAG	16.7398	-4.27781	0.930174	-4.59894	0.00021265	0.0062642
ACGCAGTAACTCTAGAGCATCGGGC	45.0102	-4.27794	0.627099	-6.8218	8.60700670035547e-08	1.19193009636825e-05
TCACACTTGCATGCGAAGAAC	13.928	-4.27882	0.989005	-4.32639	0.000457815	0.0111313
TACCCGTAAATTCTCGGACAGTT	4049.63	-4.28004	0.50622	-8.4549	4.6022327469702e-11	1.66339705851841e-08
GTTTGCACATGAAAATTATCTC	12.6517	-4.28547	1.01495	-4.22234	0.000603917	0.013588
GCCAATTGTAGTCTCCGCTCTTCT	20.7845	-4.28573	0.850548	-5.03879	5.59844587904923e-05	0.00224605
GTTACTCTGAACGATTTCCTGGC	40.2336	-4.29133	0.666149	-6.442	3.88953491451549e-07	4.21741443220295e-05
ATTCAAATTAGTGGAACAAGTT	17.272	-4.29184	0.902977	-4.75299	0.000133415	0.00439897
GTCCAGCTCCAGGATTGAGAACA	12.6902	-4.29216	1.0407	-4.12432	0.000779818	0.0163544
GTAACTCATAAATCATCTTGTTC	39.9502	-4.29491	0.660735	-6.50021	3.07031771076967e-07	3.50043693906586e-05
AGATCCATCATGGACTCCGAAGC	16.975	-4.295	0.948012	-4.53053	0.000254778	0.00721734
GTTCGTCACATTCGTCGTTCGT	15.8417	-4.2956	0.901398	-4.76549	0.000128043	0.00427049
GAGTAACTTATCCTTCTGAATCC	17.7372	-4.29769	0.84135	-5.10809	4.43627429075814e-05	0.00186844
CAATTCCCGGCCAGAGAGAATCTTTT	85.7049	-4.29917	0.595712	-7.21686	1.5279965720317e-08	2.64863133686666e-06
GATGTATTACTCTCCGTTAGGC	77.464	-4.29952	0.590744	-7.27814	1.16606718226839e-08	2.12993246389828e-06
GTGGACGAAATCGAGAAACATTC	92.9706	-4.30187	0.628102	-6.849	7.32512289045621e-08	1.04274556632243e-05
GATAAAAACTATAAACACCGAAC	27.9526	-4.30443	0.78865	-5.45796	1.39492291539245e-05	0.000766862
TATCGACACATATGGACTCCCA	229.668	-4.3065	0.451657	-9.53489	1.23229094253043e-13	8.34094528504759e-11
GTTTTCTAGCCTGTTTTATTTTGG	22.4076	-4.30679	0.780856	-5.51547	1.14362614425185e-05	0.000671402
GTTAAATGCTCTAAAAACTGTGA	25.4432	-4.30689	0.786867	-5.47346	1.31933416744854e-05	0.000738856
TCGCTTGATGAATTGTTATCCCTGTC	32.4286	-4.30944	0.684093	-6.29949	6.56754908479822e-07	6.61453431738116e-05
TGGAGATGATTACTGAATT	14.3644	-4.31209	0.987559	-4.36642	0.000398561	0.0100851
CTTCAATGACGATGAACTGAACC	70.1038	-4.3128	0.558368	-7.72393	1.48723509334663e-09	3.71946853474872e-07
GATAAAGTAGTTCTCGCTCATGC	29.3699	-4.31508	0.770758	-5.59849	8.49876739334377e-06	0.000530128
GTGAATACTGTTCATCTCGACT	19.6895	-4.31518	0.831296	-5.1909	3.33217877165553e-05	0.00149307
TTGCGGATAGGAACCAAGT	13.1507	-4.31693	0.971681	-4.44275	0.000320572	0.00855789
GTGAACAACAACTTTGGATT	16.8777	-4.31756	0.886826	-4.86855	9.16709281115163e-05	0.00329459
TGCCACTGATGAGCTCAATA	89.5351	-4.32481	0.512552	-8.4378	4.38453466231815e-11	1.60751550691408e-08
GTTTATTCCATAACTGCATATTC	29.0138	-4.32976	0.706951	-6.12456	1.23835456951286e-06	0.000113915
GTTAATCGCAGGAATAGCTGAAA	16.1588	-4.33064	0.963413	-4.4951	0.000273002	0.00758188
CGCCGAGGACGAGAATCATGCTAATC	23.4701	-4.33417	0.865762	-5.00619	5.87852280278886e-05	0.00233319
GATTCCATCTCGGCAAGAACGA	40.6286	-4.33528	0.671973	-6.45156	3.4633328224218e-07	3.86512142370251e-05
ATAACTGACATAGATAATACT	85.7516	-4.33797	0.567078	-7.64968	1.9751980444141e-09	4.68349039156268e-07
TGATATGTCATCATCTTCCTTT	1666.85	-4.33928	0.590145	-7.3529	7.63937326980226e-09	1.5327470101404e-06
GAAAGACCATAATTCTCTTGAAC	17.8443	-4.34259	0.916415	-4.73867	0.000132423	0.00437083
CTTCAATGACGATGAACTGAACCGCA	56.1183	-4.34591	0.653199	-6.65327	1.50877739735498e-07	1.93678372100767e-05
TTCCCATGACGATGAACTGAACCG	31.2736	-4.34597	0.780436	-5.56865	9.04241601796267e-06	0.000557218
GAAAACATTAAATCGTCATCACT	21.3551	-4.34868	0.809704	-5.37071	1.76946523481213e-05	0.00091735
TACCCGTAGCCCTTCTGCCGCG	15.6992	-4.35184	0.92351	-4.71228	0.000142014	0.00462448
GAAGAAGAGACGGTAGCTCTTTC	51.2922	-4.35584	0.593611	-7.33787	7.87137179101647e-09	1.56267746542429e-06
GAATTCTTGGGCAAACCGCTGGTA	15.0457	-4.35779	0.899599	-4.84415	9.4780661488378e-05	0.0033707
GTGCAATGATGCTTCACAAACCATC	19.7418	-4.35893	0.821794	-5.30417	2.18193213470292e-05	0.00108484
GTACACAATCGTAATCTGGATT	17.7873	-4.3635	0.838925	-5.2013	3.04501147885723e-05	0.0013905
TACCCGATGTCCAGTGGTACCTTT	17.0766	-4.36355	1.05868	-4.12171	0.000743895	0.0158224
TGGGGATGATGGCAAAGGTTAGAGT	34.1555	-4.36364	0.739041	-5.90446	2.66511317726622e-06	0.000208953
GAGAATGCTTGAATGGGACTGA	16.639	-4.36601	0.889399	-4.90894	7.69833432679059e-05	0.00288049
TGGACGAGAAGAGTCTTTCGC	20.7402	-4.36676	0.849082	-5.14292	3.66711678926876e-05	0.00160829
TGGCTGTGATGAACCATCCAACTGAC	19.3064	-4.36998	1.03685	-4.21465	0.000576746	0.0131273
TATTGCACTCGTCCCGGCCTGATT	14.3305	-4.37129	0.941954	-4.64067	0.000172434	0.00532821
TTTCGGTACATCTGTCGGTAA	18.0912	-4.37265	0.837284	-5.22242	2.81163475422381e-05	0.00130379
TTGAGCGCATCAGGTCATTGGC	22.043	-4.37457	0.832369	-5.25556	2.51561736259001e-05	0.00120038
GCAAACGTAAAATTCTGAAGTC	15.9341	-4.37526	0.920226	-4.75454	0.0001223	0.00412757
TAGCTGCCTCAGAATGAGTCTAA	26.1225	-4.37877	0.747374	-5.85887	3.07956338816251e-06	0.000235647
GTCCAAGCACTTAAATCTTCATT	15.6804	-4.37927	0.905971	-4.83378	9.57438649505952e-05	0.00339914
GAGCAAGTCCATGAACACTAACACT	14.4076	-4.38294	0.952859	-4.59977	0.000192403	0.00580537
TGCAGTAATGTAGTTGGACGC	22.6643	-4.38479	0.830983	-5.27664	2.31816853519149e-05	0.0011262
GATAAAATATCGTCTGTGGAAC	101.678	-4.39274	0.633155	-6.93787	4.19642640478055e-08	6.50025174590962e-06
GCGCAATGATGCTTCACAATACCATC	15.4219	-4.40145	0.945012	-4.65756	0.0001595	0.0050396
AACAAACAAACACAAAGTATCCC	26.0586	-4.40191	0.823691	-5.34413	1.81316109441078e-05	0.000935246
TCGGCAGTGATGAATAAAATATTT	13.2341	-4.40199	1.06074	-4.14991	0.000670397	0.0147008
CATCTAAAAACACAATTGCGTA	13.2559	-4.40392	0.960454	-4.58525	0.000197005	0.00590576
GTTGCGAGAACTTCAATGAATCG	13.0009	-4.40427	0.977599	-4.50519	0.000248602	0.007092
GAATGCGTAAAAGATTCCTGAGC	18.8045	-4.40477	0.852999	-5.16387	3.28239772445536e-05	0.00148427
GATATTCGCTGATTAACTTGGGC	63.3193	-4.40627	0.574793	-7.66585	1.55114416554827e-09	3.85606872998394e-07
GGCTATGGTCGTTCGTCACATTCGTC	81.4677	-4.40696	0.73266	-6.01501	1.65871957814393e-06	0.000141594
GTGAACGAGGCTGTTGATAACGT	79.1704	-4.41555	0.665407	-6.63586	1.42562035513895e-07	1.83930289971116e-05
GTGCTCGTAGACCCCGTTCAGG	29.5589	-4.41737	0.821823	-5.37509	1.60322747705463e-05	0.000850194
GTTCATCGTTCGGAGGAGAAACA	24.583	-4.41798	0.779883	-5.66493	5.86125724484743e-06	0.00039097
CTTACGACCATACCCCGTT	54.708	-4.42064	0.810895	-5.45155	1.23051904315585e-05	0.00070619
AGTAACCCCCTAGCTAGCCAGTT	27.5056	-4.42487	0.734058	-6.02795	1.53810433878601e-06	0.000133392
AAAACAAACAGCACGTAATAAGC	30.3174	-4.42533	0.870115	-5.08591	4.13156224527187e-05	0.00176786
GACGATTGTTACGACTTTCTGGT	17.2026	-4.42601	0.941551	-4.70077	0.000137019	0.00448764
TGGACATGATGCTCTTGCTTTGTGGG	116.886	-4.42662	0.655021	-6.75797	8.41596905837974e-08	1.17184321080095e-05
GAGCGATGATGTGTTGTCGAACTTA	90.0995	-4.44285	0.545053	-8.15122	1.33745473361627e-10	4.31388405914887e-08
GTGAACGAGGCTGTTGATAACG	44.9756	-4.45048	0.632631	-7.03487	2.46014683916332e-08	4.03131843142898e-06
GTTGTAAGCAATGAATGAACAT	15.4651	-4.45282	0.934088	-4.76702	0.000109316	0.00379492
TGTCATGGTACAATCTTGCAGA	265.166	-4.4536	0.48931	-9.10179	8.44004115528936e-13	5.00141136460298e-10
GAAAGTCCTGTCCGAATAAGCG	104.12	-4.46193	0.514723	-8.66862	8.73003551803892e-12	4.04454609154818e-09
GATTCTGATCGTTCCTGATGGTGC	46.6139	-4.46224	0.617598	-7.22516	1.03536631864445e-08	1.95117412461718e-06
TTTATGAGCTCTTTTTATTGC	34.8721	-4.46973	0.748547	-5.97121	1.78223448366871e-06	0.000150126
GAATAATGAACTCTGAGATTACT	15.0705	-4.47242	0.961243	-4.65275	0.000151679	0.00485849
TACCCGTTGGTTTTCGGACA	60.8064	-4.47323	0.651294	-6.86821	4.83527460256653e-08	7.39985778666653e-06
TGGTATTCTATAAGCACGA	31.12	-4.47355	0.750562	-5.96026	1.84671798516928e-06	0.000154536
CACCCGTAGTCCGTTATCGTCG	181.77	-4.47402	0.560525	-7.98183	2.86305006533373e-10	8.45459957808405e-08
GAACATTTTAGAAGTTGCTTTCT	136.181	-4.47524	0.484376	-9.23919	3.62394449978745e-13	2.2800427110885e-10
GAGGACATTGAACCATTTGCATG	23.6731	-4.47664	0.786571	-5.69134	4.93504334078059e-06	0.000343579
ATTGTTGGGTGGAAGAGGATTCC	48.4654	-4.47711	0.600446	-7.45631	3.500820020695e-09	7.66117835946629e-07
GATACTGATAGCCAATCCGAAT	26.5958	-4.47941	0.752019	-5.95651	1.85714176224444e-06	0.000155154
GCAATACATCCAACTATGATCGC	11.916	-4.48069	1.05422	-4.25025	0.000480645	0.0115595
TACCCGTAATTTCTCGGACAG	24.0417	-4.48817	0.8576	-5.23341	2.37739488176924e-05	0.0011495
GATGGCTCGTTCGTCCAACTAC	20.347	-4.49073	0.854392	-5.25605	2.19789435541779e-05	0.00109064
GAGGTAGCTGTACTTGTTGAACT	16.7375	-4.49099	0.993951	-4.51832	0.000222192	0.00648973
AACCCGATCCAACTTGATCGTT	1967.36	-4.49745	0.521968	-8.61634	1.03846063096536e-11	4.64228339256637e-09
GAATAATCTGTCGAGACGACGCA	20.6743	-4.50962	0.8375	-5.38462	1.39115911186013e-05	0.00076632
CTTTCTTTTTTATTTAGCATGTAG	15.1274	-4.50989	1.03851	-4.34267	0.000362817	0.00941919
TCGTTTCCCGGCATCGGAACCA	21.2589	-4.51339	0.849336	-5.31402	1.76221105479557e-05	0.000915452
GACTCACATATAAAGCCTATCGAAAG	17.115	-4.51445	1.0309	-4.37913	0.000325931	0.00867135
TAGGCGCCTAGGAACCACTTGAT	13.4571	-4.51504	1.01544	-4.4464	0.000268516	0.00750225
GCACTCTGTATACGTATACATC	13.2252	-4.51526	1.09988	-4.10525	0.000696873	0.0150803
CTGCGATGATTTTCACCCTTATCT	36.345	-4.51973	0.799044	-5.65642	5.29096995408041e-06	0.000361446
AGAAATGTACGAACTGTCCTTGT	16.556	-4.52777	0.905755	-4.9989	4.91313891102325e-05	0.00202248
GTTCATGACGACTCGGAGCGCGA	15.3123	-4.52793	0.91384	-4.95484	5.65655590896517e-05	0.00226271
TCCAGTCTTCGGGCTCATAAC	13.615	-4.53343	0.99646	-4.54954	0.000195589	0.00588061
TGGCAAGAACTCGGCACGGTCCG	14.9228	-4.53511	0.92383	-4.90903	6.49695027756695e-05	0.00251977
ACCTTCAGCGATGGAGAACGAGAACT	15.1509	-4.53656	0.923311	-4.91336	6.39932102396018e-05	0.00249902
GCAATATGTGGGCTGATATTACA	25.373	-4.53761	0.759064	-5.9779	1.57731464190911e-06	0.000136136
GGTTAACTGAACGCCCCCGAGA	23.1823	-4.54083	0.788485	-5.75893	3.54988858006881e-06	0.000263332
GATTCTTGTGTGACTCTACCA	20.9597	-4.54709	0.856819	-5.30695	1.73775230456432e-05	0.00090737
TATCACAATAGTTTAGTTGCCGC	23.6673	-4.54949	0.850691	-5.348	1.50650747754475e-05	0.000816751
GACAGCGGCTGGGCCACTCTTC	14.5719	-4.55246	0.965963	-4.71287	0.000117706	0.0040017
TACCCGTAGTTTTCGGACAGTTC	325.104	-4.55335	0.481015	-9.46613	7.497793136694e-14	5.16354775448918e-11
GAAGTCTTCCCTTCACGAATATT	13.8768	-4.55889	0.998541	-4.56555	0.000182576	0.00556485
GAATAAATCACCCAGAATGATGTAGG	215.146	-4.55892	0.71278	-6.39597	2.9722135267903e-07	3.41918613436314e-05
GAATTCTTCCTTCAGCCTTCCTT	11.7966	-4.56032	1.08967	-4.18503	0.00054302	0.0126132
GTAAAAGATTCCTGAGCACGAGA	54.2064	-4.56344	0.599266	-7.61504	1.37106586096312e-09	3.47623176151256e-07
CTTAAAAGTCCAGTCGTTCTGA	12.1544	-4.56491	1.04026	-4.38824	0.000305256	0.00826592
CCATATACTCTGAAGCACAACT	23.1906	-4.56503	0.835623	-5.46303	9.93642122085391e-06	0.000599266
AGTCGGTGACGAATTGTGCAGGGGTC	41.2782	-4.57115	0.815008	-5.60871	5.8869411358016e-06	0.000391658
TGTGAATGATCGAGAAGATGATAGGG	101.866	-4.57664	0.714494	-6.40542	2.78111144317478e-07	3.23586761112039e-05
AACTCAGTGACGAGAGATTGATGACG	236.776	-4.58478	0.439899	-10.4224	1.83303502542508e-16	2.40947431048485e-13
AAGGATGCTACTCTATCATT	27.6679	-4.58984	0.947553	-4.84389	7.57695101255512e-05	0.00284761
GTATTTGACTCGGATCTTGTCC	22.2235	-4.5937	0.818287	-5.61379	5.62261845153794e-06	0.000378021
TGCTGGTGAGGAATAACCTGAGCATA	30.2258	-4.59599	0.763901	-6.01647	1.25446378312112e-06	0.000114982
GATTACGGTAGTCCTCTTGGGG	28.1683	-4.60021	0.801099	-5.74238	3.49333548783115e-06	0.00025985
ATCAATACAACAATGAACTTCT	33.7899	-4.60676	0.698542	-6.59483	1.21334590090983e-07	1.61027431776476e-05
CATTCAATGCGCATAATTATC	103.775	-4.60795	0.594753	-7.74766	6.54471324605197e-10	1.81267215459402e-07
TTTGGTCCCCTCCAACCAGCC	180.102	-4.61193	0.518578	-8.89341	1.64126137318226e-12	8.89808107448023e-10
GATCTCCAAACATTCCGCAATT	14.2929	-4.61199	0.999241	-4.61549	0.000150337	0.0048292
AAGCAATGATGAACCGAACT	102.012	-4.61394	0.637927	-7.2327	7.34603687894968e-09	1.49116267979481e-06
GAAGAGAACTCCTCCAACAACG	21.7853	-4.61892	0.812169	-5.68714	4.17776325416887e-06	0.000301142
TGGGAGTTCAGAGTTGCTGGC	25.2249	-4.62246	0.91229	-5.06688	3.58253901800225e-05	0.00157935
GTTGAGTAATTGAGGCAAGAGC	22.069	-4.62323	0.838299	-5.51502	7.72663939722012e-06	0.000489149
GTTCAACCACTTGAGCGTACCATAG	12.7449	-4.63347	1.03723	-4.46718	0.000229995	0.00666723
GTAGATTATACCCTTTATCCAGT	21.7127	-4.63465	0.863091	-5.36982	1.2701070493326e-05	0.000722402
GAAGAAGATCTGGAAGTGACTG	25.0756	-4.63661	0.802575	-5.77717	2.93273100377071e-06	0.000226109
GAAAAAGGTCGAATGGATGAATC	15.5269	-4.6377	1.08264	-4.28371	0.000389758	0.00992149
TTGTAGGACGCCTAGCGGTGCC	12.8745	-4.64037	1.02425	-4.5305	0.000189603	0.00573444
GTTCTTCATGATCTCTTAACAAT	69.7978	-4.64129	0.605653	-7.6633	9.15203333715943e-10	2.4166109996286e-07
GAATTGCCCGTGGCTCTGATAC	15.2733	-4.64316	0.943088	-4.92335	5.60008168216839e-05	0.00224605
CTTGAATTCTTGGGCAAACCGC	242.925	-4.64447	0.433686	-10.7093	2.16721996018026e-17	3.56276979389376e-14
GTACAATTAATCATGAATCGTCGACG	63.2329	-4.64679	0.669219	-6.9436	2.52807510055453e-08	4.11615857106901e-06
TGCGCGATGTACTGTGAGCTCT	16.5103	-4.64726	0.97878	-4.74801	9.71465427476253e-05	0.00342852
ACGGATGTCTCACGATGAG	15.8462	-4.65075	1.05711	-4.3995	0.000276706	0.00766384
TGAAATCTCGGGTGAATATCC	15.0196	-4.65247	0.973017	-4.78148	8.71061557341268e-05	0.00315867
ATAAACATTTCGTTCACTCTCCGA	12.4864	-4.6572	1.03987	-4.47865	0.00021826	0.0063962
TACCCGTAGTTTTCGGACAGTT	931.397	-4.66352	0.492526	-9.46858	5.10229586481294e-14	3.66229861778306e-11
GTATTTCGAACTCTAATAGATGT	12.5518	-4.66411	1.03939	-4.48734	0.000211574	0.00624334
GATCATCGTCAAGCTTTACTTC	26.6901	-4.68061	0.868789	-5.38751	1.13525287149083e-05	0.000670391
TCAAGGTCCGGAGTCGCTGGGTTA	34.5166	-4.6819	0.728843	-6.42375	2.18938724192866e-07	2.6692715938557e-05
GAAACGGCTGAAAGCATATCTGTTCT	15.4557	-4.68274	1.04122	-4.49738	0.000202405	0.00600404
GCAGGTTGATGTAGAGAGTCTCT	26.9101	-4.68585	0.763343	-6.13859	6.87594015774234e-07	6.85737108256096e-05
GATTCGAGAACATGACGTTATTTCGC	115.755	-4.68717	0.639552	-7.32884	4.0769656839672e-09	8.69331904545341e-07
GTTACAACGAAAAAGAGCAATT	12.3905	-4.6903	1.10213	-4.25567	0.000406617	0.0102079
GAACTTCTTATGTAGGTACTTT	28.3115	-4.692	0.800818	-5.859	2.0106367095783e-06	0.00016565
GTGTTGAACTCTGCCTGCTTGGA	123.501	-4.69455	0.538066	-8.72487	3.29302678036609e-12	1.69514374526279e-09
GATTAGTGAAGAATTTACTGGGA	17.1417	-4.69588	0.916671	-5.12276	2.76696776417387e-05	0.00128776
GCACGAGCAGTAGTAGAACACT	19.3779	-4.69606	0.868717	-5.40574	1.04704647848528e-05	0.000626286
GGTATTTCCCGTTCGGATTCTCG	14.066	-4.69723	0.999913	-4.69764	0.000108849	0.00378192
GAATGTAGTAATATTCTTTGGGA	16.2483	-4.69761	0.940921	-4.99256	4.25134263773047e-05	0.00180547
TCAACCATCGTATTGTGACCG	51.5992	-4.702	0.614368	-7.65338	8.41915397719073e-10	2.23467148429997e-07
ATAAACTCAATAATCCATAAACT	15.4475	-4.715	0.974631	-4.83773	6.90097041854393e-05	0.00265424
TCGGCAGTGATGAATAAAATA	35.4396	-4.71708	0.703735	-6.70293	6.39130754791734e-08	9.35959239244148e-06
TACAGCATTCAACGACATTCG	14.2996	-4.71823	0.98589	-4.78575	8.1157950865107e-05	0.00299822
GAATTTCAAACAGCTTTATCACA	13.5807	-4.72827	1.02326	-4.6208	0.000134473	0.00441844
GAAACATAACATTGACTAATCTA	44.1537	-4.72879	0.682264	-6.93103	2.31033369027664e-08	3.8292816860497e-06
GAGCTATTTCTGATGTCTTCTT	16.3489	-4.7299	0.94472	-5.00667	3.93793057028405e-05	0.00169928
GTAGTTAACGGCGATTGGTACTC	15.617	-4.7323	0.973724	-4.86	6.3292203079689e-05	0.00248115
GTTTTCATCGAATTCTGGATATC	16.0835	-4.73419	0.990127	-4.7814	8.11609369432302e-05	0.00299822
AATTAAGTCGACTCTCCTCTGCA	17.2642	-4.73516	0.919163	-5.1516	2.41557043021553e-05	0.00116464
GTACAGTAGATTGTGCTCGTCCA	19.0621	-4.7355	0.884892	-5.35151	1.2138230162569e-05	0.000699069
GTTATGGTCTGATGCTGATTGGC	24.533	-4.73921	0.855902	-5.53709	6.24845711004226e-06	0.000411413
TCGAATCGTCATCTTTGATGCGA	13.7924	-4.75025	1.10972	-4.28059	0.000363248	0.0094208
GAAACACGAATCTATTCTGAC	31.7292	-4.75293	0.793201	-5.99209	1.11499493821839e-06	0.00010388
GTTACGAACTCAGCATAGCTTTTT	34.0561	-4.7549	0.713227	-6.66674	7.022322459634e-08	1.01093671521997e-05
GACTACAACCATGCATGAAATG	20.9383	-4.76444	0.904896	-5.26518	1.59070497934849e-05	0.000847079
AAAGCCTTGTTAGTAGTGTCGA	44.0925	-4.7673	0.710465	-6.71011	5.70869436344037e-08	8.48182163701598e-06
AGGCCAGTCATGGACTCCGAAGC	29.1408	-4.77738	0.803498	-5.94573	1.29335594972158e-06	0.000117073
AAACTCTGGATCCTCTGCATT	96.3622	-4.78552	0.543464	-8.80559	1.63569055448155e-12	8.89808107448023e-10
GTTACAGTAGTTGGGCGACTCCT	38.6291	-4.78648	0.717711	-6.66909	6.61004946199661e-08	9.5971891932271e-06
GTTTAGACGGACTACATACCC	143.59	-4.78753	0.501873	-9.53933	2.23051231986108e-14	1.77611513819938e-11
AGCTTTGCGCAGAGGCGATAACG	14.8981	-4.78771	1.11148	-4.30749	0.00032755	0.00870766
TGTAGTTGTGGATACGACCGA	13.8996	-4.79334	1.01441	-4.72526	9.2213519423946e-05	0.00330477
GAGCGATGATGTGTTGTCGAACTT	66.347	-4.79857	0.674913	-7.10991	9.10283618629205e-09	1.74398021701434e-06
GTTCGATCGATCTACCGATGTAGAT	7300.13	-4.8003	0.523639	-9.16719	1.97187902537911e-13	1.27203669482747e-10
GTTCTTCATCTGTCGGATGTCCC	14.3497	-4.80379	0.995905	-4.82354	6.68835809130773e-05	0.00258221
TATGTGTGCGTCTCGTACTG	15.4559	-4.80866	0.9837	-4.88834	5.40261515215855e-05	0.00217995
CGCCGATGACGATCCTTCTATA	171.214	-4.81354	0.480251	-10.023	1.00503582341679e-15	1.00428697319542e-12
GTATTCTTTTTCGGGCTAGCCC	13.8961	-4.81725	1.01987	-4.72342	9.09623884696824e-05	0.00327606
GTAATCACTGAACTCTTGAGGA	23.1611	-4.82569	0.857648	-5.62666	4.08505020452172e-06	0.000295294
GCTTGAGTCTCTGTATCGCTTCC	18.0427	-4.82801	0.89717	-5.38138	9.91643432011969e-06	0.000598769
GTAATCTTTTATTCGGACAAGGA	13.4313	-4.82905	1.07709	-4.48342	0.000189027	0.00572722
CTAAGTAGTAGTGCCGCAGGTA	355.13	-4.83114	0.492356	-9.81231	3.5904487901322e-15	3.21011317969679e-12
GAGTTGGTCCGGACCTCGATGGATTA	54.021	-4.83178	0.652375	-7.40645	2.13227675731161e-09	5.00760774682554e-07
ATTCACAATGAACAAGTCCGAG	21.8397	-4.8468	0.866371	-5.59437	4.49519033491287e-06	0.000317731
AACTCTGGATCCTCTGCAGTTGCC	17.1611	-4.84758	0.943021	-5.14048	2.25128904291877e-05	0.0011053
ATAACTTACAACGTAGCTATGAGA	17.5305	-4.85827	0.94486	-5.14178	2.21885087913247e-05	0.00109677
GTCTAATACGGTAATGAAGTTCC	15.7376	-4.86901	0.980222	-4.96725	3.95575276685778e-05	0.00170553
GTGAAGACGATGGCGCCCGAGGCAGG	31.546	-4.86986	0.768371	-6.33791	2.3712250446387e-07	2.85005591332259e-05
GCGCAATGATGTTACACAATACCATC	17.9281	-4.87137	0.947708	-5.14016	2.20404528203478e-05	0.00109263
TATCACAGCCGGACTGCTGATG	14.5965	-4.87171	1.14166	-4.26721	0.00034795	0.00913091
GTCCACGAGACTTTCACAGTTTACC	35.2754	-4.88135	0.760498	-6.41862	1.66541349593023e-07	2.1112637457611e-05
GCTTACGACCATACCCCGTTG	3207.25	-4.90192	0.600626	-8.16134	4.1129611148361e-11	1.5188748140165e-08
GAGAGATTGCATCATCGGGATCC	27.7717	-4.90282	0.860992	-5.69439	2.90847655926458e-06	0.000225247
TACCGGTCCTTTCGGCTTTGC	21.6128	-4.90798	0.850658	-5.76963	2.17340271742153e-06	0.000177059
GTTGTAGAACTGTGCAGGAATG	22.9142	-4.91402	0.833381	-5.89649	1.32288036457479e-06	0.000119321
GTTTAGAATGCAATGTGAAATT	26.9645	-4.92144	0.803435	-6.12549	5.28176835791334e-07	5.47838389696525e-05
GTATTCTTTGGTGTAGTATTTTC	17.6392	-4.92316	0.983347	-5.00654	3.30930863581931e-05	0.00148983
GCAGAGACTGTGCAGTTGGTGGC	29.4138	-4.93754	0.754316	-6.54572	8.94551574914076e-08	1.23211182056138e-05
GCTTTTACTCTGAACTGTGAGT	17.9665	-4.94219	0.956888	-5.16486	1.8959581047555e-05	0.000968154
GAGAGTCATGCATGTAATACTTT	15.4941	-4.94453	0.977794	-5.05683	2.74047636324724e-05	0.00128072
CATACATAAGATATACAACTCTACCA	86.5571	-4.95036	0.567556	-8.72225	1.69760238464776e-12	9.106653971202e-10
GTTTATCCACACCTCAAACTTGG	36.7741	-4.95921	0.75053	-6.60762	6.62969617687616e-08	9.59836865244212e-06
TTCATCCAGAGCATAGCTTTC	23.0498	-4.96027	0.850614	-5.8314	1.61381731883909e-06	0.000138457
GAATGCGCAGTCGGCCTGGGGCC	19.2105	-4.96268	0.899224	-5.51885	5.24593250372373e-06	0.000360301
GTATTCCAGTAAGCAACATTTGACA	13.3958	-4.96286	1.03558	-4.79235	6.49392962444821e-05	0.00251977
GTCTAGCAACCTGACTTTGGCA	22.037	-4.97041	0.928872	-5.35102	9.58073067008611e-06	0.000583337
CCATTCAATGCGCATAATTATC	53.2863	-4.97751	0.682059	-7.29777	2.74449837925329e-09	6.18872240723478e-07
ATAAAAACACTTTATACTCGAACA	23.0413	-4.98169	0.829428	-6.00617	7.91277771918208e-07	7.71034374999918e-05
GTATGATCCTCTCAATTTGGGA	57.8903	-4.98192	0.716439	-6.95372	1.36495559644701e-08	2.40695041889733e-06
TTCAATGACGATGAACTGAACCGCA	21.4317	-4.99398	0.912046	-5.47558	5.95741665437224e-06	0.000395315
GACCCTTCAGTGTCTTGATCTCCTCG	48.6401	-5.0089	0.806805	-6.20831	3.36741656145124e-07	3.7799621763145e-05
GGCTGTTTTTGTGCGATTCTTCTTTC	41.6333	-5.01241	0.774448	-6.47223	1.10355224735038e-07	1.4838846867934e-05
AACTCTGGATCCTCTGCAGTTGC	20.1538	-5.0158	0.878965	-5.70649	2.45275309998517e-06	0.000194352
AAAAACTGTTGGTTCTCTAACAC	16.2913	-5.01733	0.977249	-5.13413	1.97102812915516e-05	0.000999478
ATACAATGTATTCGAGAACTTCA	52.0613	-5.02048	0.656595	-7.64624	4.58481537962382e-10	1.29806311875772e-07
GTCTGTCGATACAGTCGTAGCTTGG	13.2262	-5.02227	1.08389	-4.63356	0.000103251	0.00361143
TGAGATCATAGTGAAAGCTACTGAAT	144.088	-5.02988	0.515607	-9.75525	2.73097686044378e-15	2.48528647789171e-12
ACTCTGTGAAGAACAACTAGAT	176.038	-5.04897	0.586421	-8.6098	2.51826902532555e-12	1.32305181514063e-09
ATTCATTACATTCTCCGTTCGTT	20.3737	-5.04909	0.902714	-5.59323	3.63793344790857e-06	0.00026869
CTCGCGAGGGTCTGTACTGATC	12.8381	-5.05231	1.12708	-4.48265	0.000161985	0.0050926
ATAAAAACACTTTATACTCGAAC	32.9432	-5.06144	0.764388	-6.62155	5.38236878811812e-08	8.06753759353164e-06
GTATATGATGAGCACTTCTTTCCCC	21.3522	-5.06446	0.879367	-5.75922	1.89998082259713e-06	0.000157956
GATACTGTAGATACGGGATATTG	14.428	-5.07274	1.02124	-4.96723	3.33142453745511e-05	0.00149307
CCTCGATGACGATCCACCTAGC	33.8516	-5.08179	0.765405	-6.63934	4.83429988838024e-08	7.39985778666653e-06
GCTTGAATGGGACTGAATGGACG	17.5282	-5.08247	0.942649	-5.39169	7.42686227327424e-06	0.00047311
GTTCAATGACGAGTAAGAACC	38.5179	-5.08324	0.701099	-7.25039	2.87174977663465e-09	6.41886456652874e-07
GCAATATAACGTTCGTCGAAGA	19.3579	-5.08491	0.970959	-5.23699	1.29345034204245e-05	0.000728363
GATTAGAACAACTTTGAAGAGA	37.3094	-5.09008	0.842654	-6.04053	6.05566791408135e-07	6.15985924625577e-05
ATACTTCTGTATCGCTTATGTC	20.5733	-5.09141	0.906188	-5.61849	3.16636341517114e-06	0.000240363
GTTTTTCAGTAAAATCCAGTTCT	189.377	-5.09274	1.41853	-3.59016	0.00196453	0.0309384
GATTATGCTTTCGGTACATTTCT	16.781	-5.09785	0.994637	-5.12534	1.89481236874404e-05	0.000968154
CTCAGTGACGAGAGATTGATGACG	67.3255	-5.09991	0.655777	-7.7769	2.02625758388807e-10	6.14655589226807e-08
ATTTTAGAAGTTGCTTTCTGGGC	211.204	-5.1029	0.49905	-10.2252	1.00560304857328e-16	1.42354284892754e-13
GATAGTACAATAGGAACGAGAGT	14.5286	-5.1096	1.02307	-4.99436	2.94839912995211e-05	0.0013561
GTTTCCCGTCGAAATTGTA	16.9774	-5.11118	0.984242	-5.19302	1.4768857348889e-05	0.000803871
TCTTATGATGAAGAACTGATT	31.788	-5.11997	0.813996	-6.28992	2.08083471587501e-07	2.56143716885077e-05
GAAAACGGAGAGATAACTGGCC	14.4045	-5.12314	1.05077	-4.8756	4.3563371456241e-05	0.00183943
CATTCAATGGATGTGCTGTACA	31.6369	-5.12335	0.766922	-6.68041	3.79753902444236e-08	5.95061650545463e-06
CCTCGATGACGATCCACCT	18.8176	-5.13777	0.93986	-5.46653	5.34956636426723e-06	0.000363985
GTTCAGATCGACCGGGACGACC	22.5153	-5.1426	0.864934	-5.94565	8.36003847234929e-07	8.08433170071849e-05
GATTAGAATATCGTGTTTGAGC	14.5098	-5.1434	1.05547	-4.87309	4.32522841628591e-05	0.00183227
ATCGCTTCTCGGCCTTTTG	59.8209	-5.1497	0.66141	-7.78594	1.75919984051729e-10	5.53409520200261e-08
TTTAACGATCTTTGAATGT	26.4352	-5.16302	0.923164	-5.59274	3.24884622579967e-06	0.0002442
ATACTTCTGTATCGCTTATGTCT	24.8145	-5.16886	0.927687	-5.57177	3.49784275321222e-06	0.00025985
GAGAAATGTCTCCAAGCGCGAG	15.7256	-5.16908	1.04025	-4.96909	3.06476204766014e-05	0.00139702
TTATTCTGCAAGATGGTTTCA	25.7765	-5.17552	0.852368	-6.07193	4.82293318815001e-07	5.04694704588298e-05
GAATTAGGAATGATAAGAAGAA	36.8505	-5.17692	0.730219	-7.08955	5.32329715310972e-09	1.10278808746658e-06
TGTGCTCTGCAGCAATATCGGC	23.7392	-5.17838	0.864627	-5.98915	6.73865539828398e-07	6.76521745149367e-05
TTTATCAATACAACAATGAACT	17.3515	-5.18224	1.0341	-5.01137	2.6236393994553e-05	0.00124262
GTTTCAACTTGTTCCTCGAACG	16.0577	-5.18409	1.00549	-5.1558	1.5825414415861e-05	0.000846594
GCTTGAATGGGACTGAATGGAC	19.4417	-5.19423	0.944864	-5.49733	4.51937590819663e-06	0.000318117
GTTCGGGTCGTACGGATACTCC	14.2209	-5.20464	1.10208	-4.72258	6.80447932969228e-05	0.00262109
GTACTTGTTGAACTCCTCCTTCA	16.8199	-5.21921	1.01839	-5.12495	1.71392106706862e-05	0.000896764
GCAGAATACTGAACACAATTATG	91.204	-5.22027	0.624706	-8.35637	7.11157117432549e-12	3.4516180017712e-09
AAAATTAATTAGTCGGTATTCGCT	22.4262	-5.23345	0.901591	-5.80468	1.32958847504333e-06	0.000119413
GATAGAACATTCGGACCATCTCC	42.3238	-5.24201	0.723219	-7.24816	2.2395336065349e-09	5.21146628567267e-07
GCTTGAAGGAACGAAGAAGATTC	15.1526	-5.25652	1.04286	-5.04048	2.23664146625826e-05	0.00109963
GACGGAATTCGATATGACAATC	17.6489	-5.26322	1.02529	-5.13338	1.60495979106171e-05	0.000850228
TGACAGAGACATAATTCCAGC	24.0103	-5.26324	0.911958	-5.77136	1.47106904025082e-06	0.000128591
GTTCAACCACTTGAGCGTACCATAGC	55.8937	-5.26564	0.639332	-8.23616	1.26146208207549e-11	5.44801954463822e-09
GTTTGATCGGGAACGGTAACTCC	27.5827	-5.26607	0.818775	-6.43164	9.42664626924337e-08	1.28449397639888e-05
TTTCAAAAAAAAATCCAGGCA	25.0611	-5.28176	0.938443	-5.62822	2.52591741271071e-06	0.000199266
GTTTAGACGGACTACATACC	39.6132	-5.28445	0.76445	-6.91275	1.04357410270951e-08	1.95524350817213e-06
AATGACACCAAAGCGAAACCGC	221.664	-5.2867	0.653489	-8.08995	2.69573845154644e-11	1.05677094590546e-08
TGGCTGTGATGAACCATCCAACT	70.1628	-5.29437	0.660419	-8.01667	3.95022580966392e-11	1.4802309390595e-08
GAAAACGGGTGGATGGATTCTGCCGC	12.2921	-5.3023	1.17777	-4.502	0.000129673	0.00430233
TCGCTTCTTCAAAAAGCACTGAAT	12.3307	-5.30885	1.20748	-4.39665	0.000179618	0.00549113
GAATGTAATCATGTGGACCTCCA	15.792	-5.31904	1.03937	-5.11755	1.62345963210898e-05	0.000857355
AACCCGTAGATCCGAACTTGT	1518.65	-5.32069	0.662596	-8.03007	3.49542605614959e-11	1.32935748263803e-08
GTTTCAATCAATGTGCTCAAAGCC	19.2195	-5.32531	1.00663	-5.29024	8.66339168152574e-06	0.000539333
GAGCGATGATGTGTTGTCGAACT	151.826	-5.32905	0.659708	-8.07789	2.65336291096505e-11	1.05370629770465e-08
GCTCCCATGAGATCGGGCGGATTCCC	29.1	-5.33085	0.802769	-6.64059	3.42812386151669e-08	5.45950150720668e-06
ACGAAATGATGCTGTAGTA	36.818	-5.35089	0.787959	-6.79083	1.67843411936454e-08	2.85121198636853e-06
GTCAGTGATGTCACAAGTTCAAACT	16.7284	-5.35945	1.05527	-5.07874	1.8051404359026e-05	0.000932052
CGAATCCTGCGGACAGCAAAACTTTT	22.4542	-5.36537	0.945538	-5.67441	1.94844856000604e-06	0.000161458
GAATGCAGGACAGATTCTTTTCC	22.1118	-5.36884	0.918459	-5.84549	9.83861644429999e-07	9.27633336923784e-05
TATGAAATCCTAGCGCAGAAC	13.1432	-5.39124	1.14189	-4.72135	6.01380759653231e-05	0.00237254
GTACACTCAGCTATGTCAGTTCT	12.4346	-5.41797	1.19608	-4.52978	0.000110541	0.0038194
TCACCGGGTGAACATCCATTGT	34.2292	-5.42382	0.797005	-6.80526	1.42378118422654e-08	2.49342737836952e-06
GAAACACGAATCTATTCTGACA	37.8818	-5.432	0.769564	-7.05854	4.22802876037434e-09	8.9406141778505e-07
GAAATTTACACAAACTCTGATC	32.7976	-5.46085	0.788057	-6.92952	7.54337065166998e-09	1.51946741166168e-06
AGTTGATCGACTCGAGAATCTCT	26.224	-5.46402	0.868734	-6.28963	1.38445891807126e-07	1.79986722915173e-05
GATTCGCCTGTCGTCCTGTATTCT	13.5006	-5.46624	1.14163	-4.7881	4.57448220017768e-05	0.00191557
GTTTCGCCATCTCAAAAGCACAT	30.5072	-5.47074	0.891586	-6.13596	2.66045082095191e-07	3.1240067911832e-05
GAATGTAGCGTTCCTGATCGAGG	183.849	-5.47391	0.489994	-11.1714	3.40804509394324e-20	1.02165172986785e-16
GTAGCATTTCTAGCAGCCTGGTT	17.5676	-5.47486	1.02379	-5.34766	6.18714133669851e-06	0.000408431
GTGTTTCTGGTGCCTCATGACC	27.5066	-5.47675	0.841487	-6.50842	5.18712109599381e-08	7.79781903522232e-06
GTTGTAGGACGCCTAGCGGTGCC	21.3763	-5.48067	1.01262	-5.41236	4.82606378158456e-06	0.000337838
GAATGCAAGACAATCATGAACT	27.434	-5.49923	0.869973	-6.32116	1.15990058161523e-07	1.54740454032135e-05
GTAAATCGCGGCCACTTTTCGAG	24.992	-5.49928	0.941515	-5.84089	8.81867318338178e-07	8.46360118213752e-05
GCTTAGTAGGATCGAAGTAGACT	26.9442	-5.50231	0.875656	-6.28364	1.36176392800161e-07	1.77489036569867e-05
GATCAAACTTGTACAGGTCACTCCGA	14.7294	-5.50339	1.13371	-4.85431	3.56036407779746e-05	0.00157503
CTCGCTTACGACCATACCCCGTT	13.8665	-5.50391	1.13197	-4.86224	3.46331150964908e-05	0.00154012
GAATGGGACTGAATGGACGACGG	44.5824	-5.50727	0.725365	-7.59241	2.58593460414711e-10	7.75202348803205e-08
GCTCTTGGAGATCTGATATTAGG	39.0865	-5.51126	0.810023	-6.80384	1.27878585569042e-08	2.27865331390543e-06
TACAGCTACATCGTCGAATCG	14.8487	-5.51262	1.11146	-4.95981	2.45290382152722e-05	0.00117547
CTTACTCTTAGAACAACTAACAT	13.4013	-5.52146	1.17289	-4.70756	5.78863066983336e-05	0.00230469
TGACATGATCACTGTAGTAAG	31.985	-5.55077	0.8942	-6.20752	1.79783103619226e-07	2.24041081847025e-05
GGTTGAAGATGTAGCACAGATG	18.165	-5.55352	1.05096	-5.28426	7.36328392178697e-06	0.000469647
GAATTTACTGGGAACGTTTATCACCA	29.6025	-5.55671	0.863153	-6.43769	6.48949930527222e-08	9.44908181700809e-06
AGTAACACAAAAGCCTTGTTAG	19.9593	-5.56242	1.11118	-5.00586	2.01377636127776e-05	0.00101377
GTAGACCGGACGGAACCAGAAG	19.0463	-5.5713	1.01924	-5.46612	3.6457055663201e-06	0.000268875
TCTCATTGTCGATCGTACTGA	18.8617	-5.57304	1.00892	-5.52379	2.91271219807213e-06	0.000225247
GTCTATTCCATACGAGCCACGT	22.8478	-5.58175	0.993825	-5.61643	2.01122398082883e-06	0.00016565
AGAAGAGATCTCTGTCGAGAAGC	15.6845	-5.59536	1.1033	-5.0715	1.55603628554059e-05	0.000835379
GACAAATCGGGCAGTCGAACCGC	14.8333	-5.60056	1.11654	-5.01601	1.89135330069936e-05	0.000967985
GAGATTGTTGTGCTCTCTTGTGA	200.466	-5.60704	0.490089	-11.4409	2.71699350504376e-21	9.230894866936e-18
GTTGAAGGATCCATTGTGG	14.264	-5.60777	1.16261	-4.82341	3.69696872981387e-05	0.00161721
ATTAACCATGCCATTTTGATCGC	19.9241	-5.6166	1.0588	-5.30467	6.4972295352013e-06	0.000422876
GTACTCGATGCCTAGAATGGATCTGG	20.0833	-5.63155	1.04456	-5.39131	4.62570693814271e-06	0.000324704
GACGGAAATCGAGAGTATATGC	15.5968	-5.65202	1.10858	-5.09843	1.35621919568894e-05	0.000754538
GAATTTCTCGATCAGTGCGAACTCGA	35.8062	-5.65653	0.791092	-7.15027	1.9758848439739e-09	4.68349039156268e-07
GATGGACGATGTCTTTGAGATAG	30.2219	-5.67027	0.864188	-6.56138	3.25444737771045e-08	5.23196048147886e-06
TGTACTCTGCAGCAATATCGGC	1278.18	-5.68647	0.430712	-13.2025	7.11813335739764e-28	3.62754312159699e-24
GAAAACTTGCTGAATCCTGTAT	15.1384	-5.6945	1.14838	-4.9587	2.17660745746636e-05	0.00108324
TCGGCAGTGATGAATAAAATATT	51.6345	-5.71244	0.728245	-7.84412	4.86927937921559e-11	1.73530220785724e-08
CGCTTACGACCATACCCCGTTG	16.035	-5.71349	1.10442	-5.1733	9.86921126804703e-06	0.000596625
GTCAAAGTCCAGGCTGTAGTTGTACA	99.6558	-5.71848	0.707082	-8.08745	1.25157692265726e-11	5.44801954463822e-09
AACATGTTTCCAATCCACTAGC	15.4774	-5.72861	1.14615	-4.99813	1.8486925788082e-05	0.000949007
CTTGAATTCTTGGGCAAACC	32.9527	-5.74341	0.831232	-6.90952	5.76674023437834e-09	1.18981625839834e-06
GGGAATCTATAGAATTCTATCACCA	46.5521	-5.74819	0.793316	-7.24577	1.08036232065067e-09	2.78067800934341e-07
TTGCAATGATGGTATCATC	33.9613	-5.75719	0.860142	-6.69331	1.59470864602995e-08	2.73634821612722e-06
GATTCTTGTGTGACTCTACCAC	37.5363	-5.76341	0.831486	-6.93147	5.05718108600662e-09	1.05624615780766e-06
CGAATCTCATCCTGAACGAATCTTTT	16.8486	-5.77139	1.12575	-5.12671	1.12563499046689e-05	0.000665483
ATTTTTCATAATTTTCACATTT	25.1054	-5.775	1.0034	-5.75544	9.73609353368793e-07	9.20539515146205e-05
GTTCATCGTTCGGAGGAGAAAC	27.5122	-5.77575	0.914316	-6.31702	8.78779698505873e-08	1.21366859065735e-05
GAGAACTTGGGAAAAACTTGAA	16.409	-5.77684	1.104	-5.23264	7.56350279781704e-06	0.000480014
GTATGTCTCCACTGTGTTCACC	17.3642	-5.78209	1.0758	-5.37467	4.39204771264073e-06	0.000312172
GTCAAATCGTCGGTCTGTTCACC	42.7164	-5.79111	0.785938	-7.36841	5.4362491478628e-10	1.51389141570155e-07
GATGCGATATCCTTTCTGAAGG	43.1811	-5.79253	0.779388	-7.43215	3.89636801032629e-10	1.11554329518117e-07
AACTCTGTGAAGAACAACTA	16.0898	-5.79295	1.15996	-4.99408	1.79844293238213e-05	0.000929536
GTGAAGGACACAATCCACTTTG	21.943	-5.79348	0.987171	-5.86876	5.99603619256514e-07	6.11139992891009e-05
GGTTAGAATCTGTCCAATGTCA	16.7094	-5.80283	1.10123	-5.26942	6.46367707733748e-06	0.00042123
GTACTTAAAGGAACTCGTAGGA	60.4566	-5.80399	0.719205	-8.07	1.19816312487731e-11	5.26386113534459e-09
TGGAATGTAAAGAAGTATGTAAATTG	23.5913	-5.81647	0.986866	-5.89388	5.28896997234587e-07	5.47838389696525e-05
GTAGTAATATTCCTCACACGAA	16.4826	-5.81954	1.13621	-5.12189	1.10889405086082e-05	0.000657875
GTATCAATATCACTTAAGTAGT	21.8588	-5.82514	1.03028	-5.65396	1.41118203123589e-06	0.000124809
GAGATACTGTAGAGGCATTGCA	18.8514	-5.84812	1.08113	-5.40924	3.65803823019594e-06	0.000269394
GCTGAATCCTGTATTTCCGGAC	95.4047	-5.84984	0.593041	-9.86415	1.44390420076547e-16	1.98876340214621e-13
GAATTTATCATCGGCGAAACGGC	22.3709	-5.85317	1.02893	-5.68863	1.19827806275941e-06	0.000110628
ACGGAGTGTCGTGGCGGGCACTTGTG	12.0918	-5.86482	1.35867	-4.3166	0.000171632	0.00531723
TCACCGGGTGAACAGAAGCTGT	1604.21	-5.87523	0.404844	-14.5123	1.06568322865455e-33	1.08618697397387e-29
TGGCGTATTCCATCTTCGTGA	386.783	-5.90498	0.583247	-10.1243	2.05399745410309e-17	3.48919394186672e-14
TGATTAAACCGGCAGCTTTGC	61.6238	-5.91518	0.737071	-8.02526	1.29182777501111e-11	5.53227958572407e-09
GACTGCATCGCACATTTCGTTCATT	12.7782	-5.9315	1.28096	-4.6305	5.91286597703349e-05	0.00234499
GAGGAACTTGCTTAGTAGGATCG	25.1435	-5.97691	0.986007	-6.06174	2.23762113946438e-07	2.71873294205579e-05
TGATATGTCATCATCTTCCTTTA	20.8654	-5.97717	1.06209	-5.62776	1.39152663321789e-06	0.000123545
GATAATGTGCTTAGAATCTTCCA	12.5548	-5.99033	1.29944	-4.60995	6.14587211307415e-05	0.00241485
TGGCAAGATTAACTAGCTTACTGA	19.2821	-5.99977	1.16517	-5.14927	8.89342055977378e-06	0.000550883
GTTTTTCAGTAAAATCCAGTTC	20.4876	-6.00165	1.07864	-5.56407	1.76770500951045e-06	0.000149644
AGGAGAACTTTATTTCAATAGTC	13.0435	-6.0023	1.26308	-4.75209	3.74297713316354e-05	0.00163173
TCAGTAGATATTATCCCAGAC	13.0165	-6.00329	1.26428	-4.7484	3.78945047643477e-05	0.00164636
GAATGATGTGATTGACGTAGTCC	73.722	-6.0141	0.652809	-9.21264	7.90475932954934e-15	6.82783635512701e-12
GATTTTATCGATCGTCCAACATT	21.0583	-6.01548	1.06874	-5.62859	1.34675423020638e-06	0.000120198
GAAATTTTAATCACTTTGCCGT	12.6974	-6.01601	1.33146	-4.51835	8.25810988573588e-05	0.00304522
TGACAGTTCGACTGTGCCTTC	18.8977	-6.01866	1.12062	-5.37083	3.75924280928437e-06	0.000274862
GAACTGCCAATCGTCGGGTGTC	52.1468	-6.02692	0.770143	-7.82571	3.34933014141691e-11	1.28337265163074e-08
GTTTTTCAGTAAAATCCAGTTCTA	19.0671	-6.03303	1.12326	-5.371	3.7195521282511e-06	0.000272742
GTAGTAATATTCCTCACACGAAC	20.2457	-6.03671	1.07106	-5.63621	1.2846625497125e-06	0.000116909
GATTAGAACGAAGAACAGACTCC	28.8411	-6.03906	0.989045	-6.10596	1.74482605091526e-07	2.19601024676596e-05
CTCAGTGACGAGAGATTGATGAC	14.2606	-6.04722	1.25437	-4.82093	2.86531303612338e-05	0.00132627
AAAAACTCTGGATCCTCTGCATT	48.61	-6.04913	0.789621	-7.6608	8.06042569936137e-11	2.77550955737064e-08
CAAAATGATGCATCCTTAAT	20.214	-6.05187	1.07594	-5.62475	1.33092369118241e-06	0.000119413
CACCCGTAGTCCGTTATCGTCTGAAT	33.7203	-6.05439	1.87008	-3.2375	0.0035192	0.0455076
ATCGCTCACCAGCTCCTTACG	109.04	-6.05969	0.692387	-8.75189	1.35971611516823e-13	8.99920164431214e-11
TGCGCGATGTACTGTGAGCTCTTG	20.1179	-6.06046	1.14746	-5.28165	5.16516355426004e-06	0.000355544
CACGTCTATTGATGATCTGA	13.6712	-6.06788	1.27105	-4.77392	3.34467989891079e-05	0.0014965
GTTTTCAATTACACGCCTAGCT	13.6174	-6.06809	1.25591	-4.83164	2.72636400355413e-05	0.00127586
TGCTCTTCCAAACACCGATC	14.4031	-6.06904	1.24148	-4.88855	2.22294180603087e-05	0.00109773
TCGAATCGTCATCTTTGATGCAAAA	13.5905	-6.06941	1.26558	-4.79574	3.09428313027766e-05	0.00140795
GTTCTTCATGATCTCTTAACAA	139.264	-6.07755	0.614458	-9.89092	7.07515573754899e-17	1.03018310484849e-13
GTTCAATGACGACAAACTCGCGGTC	80.963	-6.08185	0.663707	-9.16347	9.53284172279855e-15	8.09687799795433e-12
GATTCTTGTGTGACTCTACCACCA	42.2589	-6.08312	0.803519	-7.5706	1.25739690880524e-10	4.10765777349567e-08
TTGCGCGATGTACTGTGAGCTCTTG	62.4015	-6.09199	0.812956	-7.49363	1.88153460802314e-10	5.81131919358033e-08
ACTAACAATTCCATTTAGCGAGA	14.2603	-6.10665	1.27948	-4.77275	3.2886565994057e-05	0.00148578
TGATACTCTGAAGCGTTTTGC	20.2303	-6.1125	1.10294	-5.54198	1.78199827533735e-06	0.000150126
GATATTTGTACAATGAACGACCC	14.9269	-6.11357	1.25504	-4.87122	2.3070364120829e-05	0.00112186
GATGACAGCTTCGAGGACACTC	21.0345	-6.11579	1.07553	-5.68631	9.84752629951272e-07	9.27633336923784e-05
GTTATTTCGCAACTATCTATTC	13.7834	-6.11797	1.27486	-4.79891	2.97957650820243e-05	0.00136797
ACTCTGTGAAGAACAACTA	122.527	-6.1218	0.664713	-9.2097	6.52752869329664e-15	5.73544684944454e-12
GATGATCGGCTTTTGTCTGTACT	20.4922	-6.12904	1.10058	-5.56892	1.57874857424478e-06	0.000136136
TGGTTGTGATGATAACTTAATC	29.0104	-6.17853	0.947579	-6.52034	2.31431019054061e-08	3.8292816860497e-06
GAAAATCCAGAATATGAACATATTTT	14.238	-6.17984	1.30777	-4.72549	3.73652116143574e-05	0.00163034
GTTAACAGATGTTGGAATACTC	21.578	-6.18106	1.08379	-5.70322	8.74198723254334e-07	8.40583308197875e-05
GATCGGATCCCGTGAGGAGTCT	14.5152	-6.19134	1.27188	-4.86787	2.23678438832117e-05	0.00109963
GAATGGACGACGGAAATCGAGA	63.4555	-6.19137	0.738252	-8.38652	1.01816317375603e-12	5.86834455396948e-10
TCCCTGAGACCTCAATTGTGAGAAT	22.9646	-6.20058	1.04987	-5.90603	3.64399067953958e-07	3.99365705399347e-05
GATTAGAACAACTTTGAAGAGAT	14.6076	-6.20106	1.29335	-4.79456	2.89422755157031e-05	0.00133722
GAACTTTATTTCAATAGTCACCGTT	36.8718	-6.20859	0.904775	-6.86203	4.28670969560963e-09	9.0106056639246e-07
GTAGTAGTACTCGATCAGCCCGG	16.4758	-6.21223	1.24348	-4.99584	1.38499761981516e-05	0.000764705
TGGCTATGATGATCACACAGACCTGT	14.6039	-6.21332	1.29047	-4.81477	2.67527021225173e-05	0.00126121
GTATTCGGTCGAGAGAACGATC	46.6692	-6.23178	0.805145	-7.73994	4.07154266615181e-11	1.5145544332294e-08
GATATCGGTATTGACCTCAGGTC	15.4585	-6.25309	1.23781	-5.05175	1.09870987614705e-05	0.000652593
GACGGAAATCGAGAGTATATGCA	22.8452	-6.26084	1.06831	-5.86049	4.2302240762543e-07	4.51951109798892e-05
AAATGTCGTCCTTCCGATTGTCT	24.8831	-6.27184	1.04335	-6.01127	2.17676873321758e-07	2.66025151516149e-05
GGAAACATAACATTGACTAATC	23.5419	-6.27878	1.05826	-5.93312	3.0476886417121e-07	3.49025412491982e-05
GAAACGTGAATCTGCCTGTAGA	65.7169	-6.28022	0.744809	-8.43198	6.73710079399428e-13	4.08733488885162e-10
GTTTGATCCGGGAACGAATTGGA	16.2476	-6.29035	1.24914	-5.03573	1.14210003736768e-05	0.000671402
GACATTGACGAACATCATGAGC	16.3479	-6.3091	1.30179	-4.84646	2.2693473643464e-05	0.00111096
ATTTTTAGAAGTTGCTTTCTGGGC	56.7971	-6.31693	0.75303	-8.38869	8.2822416231096e-13	4.96564232466955e-10
GTTAACAGATGTTGGAATACTCT	25.8193	-6.32017	1.08557	-5.82199	4.77219690028311e-07	5.01060262467413e-05
GAGAATGCCCTCCTCTCTGAAGA	16.0791	-6.35295	1.28156	-4.9572	1.47801703387898e-05	0.000803871
GCAAGGACTCTAATCTGCCACCA	16.2639	-6.35809	1.24881	-5.09131	8.9136631530449e-06	0.000550883
GAATGGGACTGAATGGACGACG	33.1776	-6.35862	0.960393	-6.62085	1.20529529700286e-08	2.17129030566784e-06
TAATACTGTCATGTAATGACTTC	16.2101	-6.36196	1.27017	-5.00875	1.21399462248985e-05	0.000699069
GACGACGTTGGGAGCAGCGAATT	16.8682	-6.38203	1.2293	-5.19161	5.98597198527387e-06	0.000396693
CCGCCGTTAAGTAGACCCGCAAGGA	17.9776	-6.39927	1.26408	-5.0624	9.71901744787052e-06	0.000591051
GCTGAATCCTGTATTTCCGGACC	17.2727	-6.41778	1.22976	-5.21873	5.27633418140105e-06	0.00036093
ATTCTTTCACGAATGTACTGAGC	37.2567	-6.42713	0.931671	-6.89849	2.85299288831165e-09	6.4050318755127e-07
TGTCAGTGATGTCACAAGTTCAAACT	120.099	-6.42924	0.666324	-9.64881	1.84936200316454e-16	2.40947431048485e-13
AACCCGTAGATCCGAACTTGTGAT	153.607	-6.46851	0.689164	-9.38603	1.05255318802841e-15	1.03154260708276e-12
GATATTCCTTTTCTTTCTACGGC	17.7275	-6.47974	1.24245	-5.21531	5.15878935808408e-06	0.000355544
TCGTTCCCGGCCGTGGGCTCCA	26.3428	-6.48944	1.0731	-6.04736	1.56473098192476e-07	2.00356332414196e-05
CGGTTTTCACGTTGATCTG	27.3085	-6.49275	1.11532	-5.82143	4.22179642604679e-07	4.51951109798892e-05
TGGGGATGATGGCAAAGGTTAGAGTA	29.1508	-6.50955	1.0372	-6.27607	5.42338581241701e-08	8.10517852704972e-06
GTATTCCAGTAAGCAACATTTGACAC	51.2154	-6.52115	0.872435	-7.47465	1.23831578708517e-10	4.07142252525383e-08
CTTCAATGACGATGAACTGAACCG	37.1871	-6.52312	0.938308	-6.952	1.97522077612887e-09	4.68349039156268e-07
GTAAAATTGTAGGGTGAATACGG	18.7631	-6.53205	1.21675	-5.36842	2.72676460329358e-06	0.000213131
TCACCGGGTGAACATCCATT	47.6367	-6.55942	0.847306	-7.7415	2.66724446457948e-11	1.05370629770465e-08
GCATAAACAAGCACAGAAAAGT	43.3327	-6.66932	2.09001	-3.19105	0.00345957	0.0449304
TAGCTGTGATGCTTGCCAAAATG	43.9684	-6.6746	2.21234	-3.01698	0.00542042	0.0615772
CGGCAGTGATGAATAAAATATT	74.4808	-6.69262	0.745533	-8.97696	1.12354763656106e-14	9.23206225769057e-12
GATTCTTGTGTGACTCTACCACC	45.9503	-6.70166	0.919153	-7.29113	2.76689771340348e-10	8.24600241347766e-08
GAATGAAAAGTATGAATTAGGAA	42.6496	-6.75968	0.92937	-7.2734	2.87007128254099e-10	8.45459957808405e-08
GTTCATTATCGATGTAGATCGAC	12.6096	-6.79714	1.42643	-4.76515	2.41321078735026e-05	0.0011646
AAACTTACCTGGCTGGGGGTAACTC	56.8034	-6.80165	0.855793	-7.94777	6.03942832873436e-12	2.98816841251418e-09
TAGTTCTCTGGAATCACAATC	12.7944	-6.80388	1.4233	-4.78035	2.27570190749467e-05	0.001113
GATCGGATCCCGTGAGGAGTCTC	22.4804	-6.82231	1.21218	-5.62813	7.80905141731028e-07	7.62384824384994e-05
GTGGATACATTGAAACTGACGT	34.3455	-6.82514	1.05242	-6.48516	1.55641347547001e-08	2.67966025462509e-06
CCAAAATGATGCATCCTTAATT	23.4272	-6.83358	1.19947	-5.69718	5.76751314410182e-07	5.8902606182308e-05
AGCTCCATCATGGACTCCGAAGC	24.1825	-6.84536	1.18207	-5.79101	3.80664659933169e-07	4.14517786314405e-05
TGTCATGGAGTCGCTCTCTTCAATTG	13.0795	-6.85077	1.42361	-4.81224	1.98174766500875e-05	0.00100192
TAGGCGCCTAGGAACCACTTGATATT	35.5164	-6.85825	1.06466	-6.4417	1.87291109517114e-08	3.16050646463945e-06
GGATGAGTCATTAGAGACTGTGG	13.2642	-6.86262	1.40942	-4.8691	1.59531623447447e-05	0.000847763
ATATATGCTGGACTTTCGATATCT	13.3297	-6.86903	1.41085	-4.86873	1.59288921596775e-05	0.000847357
TCCCCGGGTGAACATCCATTGC	13.38	-6.87472	1.49245	-4.60632	4.14432805398487e-05	0.00177184
GACAAATTATTCATTCCTTTTTTC	24.2477	-6.88614	1.22212	-5.63458	7.31176268971913e-07	7.23537961540712e-05
GTTGAAGATGTAGCACAGATGT	13.4454	-6.88967	1.41329	-4.87492	1.54200131105811e-05	0.000830692
TGTCATGGAGTCGCTCTCTTCAGAAT	24.5951	-6.89854	1.18919	-5.80107	3.5219853283205e-07	3.91893922056483e-05
CAAAAGAGTGTAGAATGAAGACA	13.6032	-6.90168	1.40262	-4.92056	1.29129414628722e-05	0.000728363
GATGAGTCATTAGAGACTGTGGT	13.9153	-6.94005	1.41067	-4.91968	1.27324996274071e-05	0.000723157
GAAGGTCGGCCTTCGATGCTCC	14.0919	-6.94492	1.41195	-4.91865	1.27541817471365e-05	0.000723157
CTGCTGTGATGAAATCTACAGACCT	38.3021	-6.95213	1.05659	-6.57977	8.83800104362555e-09	1.71255592846101e-06
TGATATGTCGCGATTTACCGAAATTG	14.2157	-6.97063	1.40556	-4.95933	1.07976540052446e-05	0.00064235
GAATATAGATGCTCATGGATAAT	14.3081	-6.97618	1.39569	-4.99837	9.27141902188372e-06	0.00056858
TATTGCACTCGTCCCGGCCTGACA	14.5045	-6.99382	1.39494	-5.01372	8.66751022671608e-06	0.000539333
AATATCGGCTGCAGCTCGTGCT	14.647	-7.01224	1.39539	-5.0253	8.21740791172251e-06	0.000516369
TGCGCGATGTACTGTGAGCTCTT	34.4633	-7.0165	2.01205	-3.48724	0.00142767	0.0248275
GAAAACATTCTATCATTCAATA	40.9744	-7.08349	1.00784	-7.0284	7.89035660290004e-10	2.11635975366838e-07
GAACTGCCAATCGTCGGGTGTCT	27.7873	-7.08412	1.19016	-5.95223	1.59379157028006e-07	2.03565929836121e-05
GAGGATAATCCTCTGACTCCGTA	54.3194	-7.08773	0.907105	-7.81357	9.65376098267704e-12	4.39263363570703e-09
GATAATATTCTCTGGTCCACCGA	15.5754	-7.09246	1.39797	-5.07342	6.56366799556902e-06	0.000426112
GAGAACTTGGGAAAAACTTGAAG	15.4863	-7.09249	1.39641	-5.07909	6.41891950538688e-06	0.000419924
GACAGGACGCTCCAGAATCCGA	15.4406	-7.09544	1.47276	-4.81778	1.74770090949082e-05	0.00090913
GAATTGAGAATTCTTCATCTTTT	40.0087	-7.10017	1.0546	-6.7326	3.6392994086994e-09	7.92589643017686e-07
AACCCGTAGATCCGAACTTG	327.605	-7.11505	0.697598	-10.1994	9.26770983079729e-19	2.36150514198546e-15
GTTGACATGTACTCTGAAGGAT	15.933	-7.12463	1.39285	-5.11514	5.4858400849674e-06	0.000370291
GAATGGATTAGGCATAGACATG	16.3456	-7.1678	1.37954	-5.19578	3.8960443933285e-06	0.000283643
CGGCAGTGATGAATAAAAT	16.7232	-7.199	1.41408	-5.09095	5.8354149217464e-06	0.000389904
GTTTCGCCGAGTCGGATATCATA	16.7231	-7.20477	1.37894	-5.22486	3.40440402576673e-06	0.000254019
ATTTCAATGGATGTGCTGTACAGC	30.9613	-7.2071	1.16492	-6.18678	4.9554770766305e-08	7.56110846644442e-06
AACCCATAGATCCGAACTTGTGTT	87.3063	-7.21038	2.34198	-3.07875	0.00423128	0.0515995
GTTGACATGTACTCTGAAGGATC	17.1579	-7.24043	1.37907	-5.25023	3.01949081969613e-06	0.000231397
GTAGACCGGACGGAACCAGAAGA	46.2709	-7.2788	1.00375	-7.25157	1.98358418084999e-10	6.05313874398068e-08
GTTTTTCTTCTGACGTCCTTGTGCTA	17.6513	-7.27968	1.3704	-5.31208	2.29948510192671e-06	0.000185715
GAGATAATACAATGAATTCGACC	17.7669	-7.29461	1.37995	-5.28615	2.54055338103926e-06	0.000199802
GTTACTTCTAACATGAAAAAGGT	18.0404	-7.3183	1.39032	-5.26375	2.75447064627508e-06	0.000214967
TGGTTGTGATGATAACTTAATCCATT	18.6798	-7.36939	1.39417	-5.28587	2.45599900024374e-06	0.000194352
GTAGATTGTAAACTCGTAGAGAC	49.3335	-7.39467	1.02089	-7.24337	1.87820626209085e-10	5.81131919358033e-08
GTTATCGTAGAACACTTTCTCG	19.4423	-7.41051	1.36275	-5.43792	1.27524446998303e-06	0.000116259
CGGCAATGATTATCATTTCCACGTTA	19.5041	-7.42321	1.39516	-5.32067	2.07394852164396e-06	0.000169949
AACCCGTAGATCCGAACTTGTGTTAT	19.6851	-7.4453	1.38882	-5.36087	1.73562508843373e-06	0.000147173
TGGTATGATGATATTGCTAATCCATT	19.8816	-7.45229	1.42574	-5.22697	3.0130930735674e-06	0.000231255
GACAAATTATTCATTCCTTTTTT	36.4305	-7.47897	1.17179	-6.38254	1.60905978863017e-08	2.75170821973728e-06
GAATGAACGGTTCGATCTGACC	20.3702	-7.48894	1.35819	-5.5139	8.87099664273832e-07	8.49781449073741e-05
TTGCGCGATGTACTGTGAGCTCTT	92.6816	-7.49627	0.870118	-8.61524	4.13446078339541e-14	3.05362884700575e-11
CAATCAAAGGGTTTAAAGGATTACCA	20.8519	-7.51827	1.3658	-5.50465	9.1008297116024e-07	8.68532741128617e-05
GTTGATCGACTCGAGAATCTCTT	20.9172	-7.53021	1.37205	-5.48828	9.7089152305657e-07	9.20539515146205e-05
GTAGGCAGCGACCTCTGATCAAG	21.7648	-7.58298	1.35061	-5.6145	5.46657973166538e-07	5.6166902476841e-05
TTTCAAAAAAAAATCCAGGCAAAATT	21.8536	-7.5947	1.35955	-5.58621	6.15360790867099e-07	6.23459575033183e-05
GAAACGTGAATCTGCCTGTAGAT	40.3901	-7.59676	1.15233	-6.59251	5.18088880793863e-09	1.0776671650211e-06
AACCCGTAGATCCGAACTTGTTTT	21.9845	-7.60264	1.35492	-5.61112	5.49488312272476e-07	5.63441114085109e-05
GGAAGAACTCTGCCCCGTCGCGG	22.4077	-7.62599	1.34642	-5.6639	4.30168741095778e-07	4.57667210516138e-05
GATCCAATCGTCGCAGTGATGG	23.371	-7.68627	1.34432	-5.7176	3.28443435595433e-07	3.71133799663292e-05
TGGCAAGATTAACTAGCTTACTGAAT	24.0722	-7.73609	1.36465	-5.66894	3.98480211683139e-07	4.30139252533035e-05
GAAGTGACAGCTGGCTCGATTC	24.126	-7.73687	1.34492	-5.75265	2.7344952894881e-07	3.19622359960763e-05
AACCCGTCGATCCGAACTTGTGTT	12.4024	-7.75116	1.47353	-5.26028	2.30816315658667e-06	0.000186121
GATGAAAGTCCTGTCCGAATAAG	24.6649	-7.7683	1.35026	-5.7532	2.68536604356323e-07	3.14601435200159e-05
GACAATGGTTGACATGTACTCT	12.6643	-7.77899	1.44223	-5.39372	1.29916514845861e-06	0.00011739
GAAAACTTGCTGAATCCTGTATT	25.0542	-7.78945	1.33659	-5.82787	1.89046199154373e-07	2.34408087622996e-05
GTGAATCTATTCCGAACAGTGGC	13.0571	-7.8186	1.41873	-5.51097	7.69705165934157e-07	7.54340666660318e-05
GAGAAACTGAACTCCAGAGCGAG	13.2535	-7.8378	1.41558	-5.53681	6.81555068526074e-07	6.82385253481842e-05
ATCGCTCACCAGCTCCTTACGAAAC	13.3037	-7.851	1.44487	-5.4337	1.06063867721445e-06	9.93607872577259e-05
AACCCGTAGATCCTAACTTGTGTT	26.264	-7.85711	1.45359	-5.40531	1.19518687761053e-06	0.000110543
ATTTTTCATAATTTTCACATT	26.1902	-7.85748	1.38151	-5.68759	3.45796805841877e-07	3.86512142370251e-05
GTTGCTGCAACAACTCGAGAAA	13.3961	-7.85762	1.42019	-5.5328	6.87467716970335e-07	6.85737108256096e-05
GTCCTTACTGTCGGTGCTTTAGGC	13.4732	-7.86984	1.45137	-5.42235	1.10475090337027e-06	0.000103114
GTCAGCAGTCGAGAATTCGTAGT	13.5001	-7.87035	1.42708	-5.51502	7.38903015144667e-07	7.29766966236483e-05
AACCCGTAGATCCGAACTTGTGTC	217.315	-7.90015	0.686951	-11.5003	4.85122751884439e-24	2.06023547346123e-20
GAAGTGATCGTTCGCTCTGCTT	13.866	-7.90779	1.41698	-5.58075	5.44137981296786e-07	5.602092889464e-05
CAAAATGATGCATCCTTAATTT	52.1112	-7.94414	1.13547	-6.99635	4.8079191784743e-10	1.35370816117905e-07
TCGTTCCCTACCGTGGTCGCCA	28.2702	-7.95515	1.33422	-5.96238	9.2975510396836e-08	1.27029972140578e-05
CGTAGATCCGAACTTGTGTT	14.4014	-7.96219	1.41055	-5.64474	3.99230537357493e-07	4.30139252533035e-05
AAGCCGTAGATCCGAACTTGTGTT	14.5207	-7.96743	1.40607	-5.66644	3.61299616737011e-07	3.9682222129637e-05
GCTGGACTTTCGATATCTTGATC	14.6247	-7.97938	1.40151	-5.69341	3.18170859315956e-07	3.6193355652812e-05
AACCCGTAGATCCCAACTTGTGTT	14.544	-7.97947	1.43328	-5.56727	5.59390749710609e-07	5.7244320053719e-05
AACCCGTACATCCGAACTTGTGTT	14.6363	-7.98573	1.40921	-5.66681	3.57682819959595e-07	3.94550473393526e-05
AATGTAGAAAACAAACATCGAAA	14.6363	-7.98573	1.40921	-5.66681	3.57682819959595e-07	3.94550473393526e-05
GAATATAGATGCTCATGGATAATG	14.7287	-7.99126	1.39982	-5.70879	2.95148186588779e-07	3.40987972180448e-05
GGTAAAACAATCTATGAACATTA	14.7287	-7.99126	1.39982	-5.70879	2.95148186588779e-07	3.40987972180448e-05
AACCCGTAGATCCGATCTTGTGTT	14.9368	-8.01461	1.4046	-5.70597	2.95743266951371e-07	3.40987972180448e-05
GATACTCCAACATCTTCGAAAA	15.1485	-8.02554	1.41752	-5.66168	3.59472778526046e-07	3.95668504087352e-05
GTTAACAGACATGGATCGAACTT	15.3027	-8.04848	1.39777	-5.75811	2.29574328961055e-07	2.77240923045339e-05
GTAACAGAGAAACTGAACTCCA	15.4067	-8.05966	1.4022	-5.74786	2.39350923968442e-07	2.86956336580568e-05
GAGCATCGAAGCTGAAGAGTGTC	15.7879	-8.08662	1.40195	-5.76811	2.15441507221947e-07	2.64562170868551e-05
GATGACATCAGAAGATTATTACT	15.9421	-8.10872	1.39682	-5.80513	1.798061349151e-07	2.24041081847025e-05
GAAGATGCGGGTGAAACTGACGT	31.9136	-8.13854	1.3191	-6.16978	3.12191012369905e-08	5.03477163683389e-06
GAGAGTGACAGTCTTTTGGAAC	16.6237	-8.16099	1.39627	-5.84485	1.45933040594659e-07	1.87804030676389e-05
AATATGGCGAAACGTGAATCTGC	16.9088	-8.19198	1.38381	-5.91989	1.01149288180739e-07	1.37094947453905e-05
GTGTTGACTAAATGCTCTCAAG	17.0012	-8.1968	1.38151	-5.93324	9.47433290510651e-08	1.2875492093601e-05
GAATGGATCGCTGAATGGATTAG	17.2747	-8.22197	1.37962	-5.95959	8.26161018045969e-08	1.15667081872689e-05
TATGTCTTCCACACACACATT	17.5096	-8.24168	1.3783	-5.97957	7.4407086116342e-08	1.05331497851695e-05
GTGAACTCTTGACGAGCCTTGT	17.7177	-8.26111	1.38471	-5.96594	7.86749468205159e-08	1.11064616062801e-05
GAATGGATCGCTGAATGGATTA	35.1681	-8.27579	1.32322	-6.25426	1.91495087215033e-08	3.21018836666201e-06
AACCCGTAGATCGGAACTTGTGTT	18.5651	-8.33094	1.40237	-5.94062	8.59018842304576e-08	1.19193009636825e-05
CCGCCGTTAAGTAGACCCGCAAGG	36.7634	-8.34764	1.32669	-6.29208	1.52695317572377e-08	2.64863133686666e-06
CAATAAACTCTGAGCCTTGGCT	18.9848	-8.35901	1.37042	-6.0996	3.93952018964093e-08	6.13962776466303e-06
GAAAAGTATGAATTAGGAATGAT	19.4547	-8.39461	1.36872	-6.13318	3.28489393342438e-08	5.26430077469099e-06
AACCCGTAGATCCGAACTTGTGT	14074.4	-8.41466	0.476183	-17.6711	5.72775605680339e-55	9.72993013889381e-51
GTGTTGACTAAATGCTCTCAAGA	39.7138	-8.45937	1.32515	-6.38369	9.06035143290101e-09	1.74239105556038e-06
CATATACTCTGAAGCACAACTT	21.2958	-8.52483	1.3589	-6.27331	1.53486341561049e-08	2.65151557241836e-06
GTCTATAATGTTGGATGAGTCAT	21.4151	-8.5289	1.35814	-6.27983	1.48227721350835e-08	2.58697984091825e-06
GATAAAGAGAAGGAACTCTGGGG	21.8851	-8.56061	1.35505	-6.31753	1.20575165123817e-08	2.17129030566784e-06
AACCGGTAGATCCGAACTTGTGTT	21.9236	-8.5645	1.35314	-6.32933	1.1333882113814e-08	2.08618154574914e-06
AACCCGTAGATCCGAACTTGTGTTGT	21.8814	-8.5674	1.38231	-6.19789	2.19446978117241e-08	3.65472447673557e-06
GTCAGCAGTCGAGAATTCGTAG	21.9622	-8.56839	1.35386	-6.32886	1.13392780536971e-08	2.08618154574914e-06
AACCCGTAGATCCGAACTTGTGTTCA	22.0662	-8.57612	1.3556	-6.32644	1.14357874971892e-08	2.09636907349553e-06
AACCCGTAGATCCGAACTTCTGTT	22.2087	-8.58738	1.36536	-6.28948	1.37177577573849e-08	2.41063576148914e-06
AACCCGGAGATCCGAACTTGTGTT	22.3011	-8.59153	1.35504	-6.34041	1.05693470615943e-08	1.97302221594494e-06
GTAAACTCGTAGAGACCACGGAT	22.6401	-8.61423	1.35782	-6.34415	1.02538258829542e-08	1.94258540761009e-06
GAAGTGATCGTTCGCTCTGCTTC	44.3815	-8.61747	1.30546	-6.60108	2.68850866094232e-09	6.08941237239746e-07
GATAATAGTCATTAGCGCTCTCG	23.2293	-8.64805	1.34768	-6.41697	6.93671435365975e-09	1.41971420438236e-06
GTAGATTGTAAACTCGTAGAGA	46.0763	-8.67309	1.31846	-6.57818	2.94735538285949e-09	6.50229978447122e-07
GAAACTGAACTCCAGAGCGAGC	83.4355	-8.67748	1.14125	-7.60349	8.64467828840945e-12	4.04174399021947e-09
GAAGAAAATCTGGAAATAAACA	23.6839	-8.68029	1.36157	-6.37519	8.46619753105865e-09	1.65943984068389e-06
AACTCTGTGAAGAACAACTAGAT	23.7494	-8.68399	1.35893	-6.39033	7.81742244603904e-09	1.56231953998056e-06
ANCCCGTAGATCCGAACTTGTGT	24.4732	-8.71799	1.37683	-6.33194	1.03757346213111e-08	1.95117412461718e-06
AACGCGTAGATCCGAACTTGTGTT	25.0086	-8.74933	1.37398	-6.36787	8.50011706738001e-09	1.65970485052805e-06
AACCCGTAGAGCCGAACTTGTGTT	25.8255	-8.80461	1.35077	-6.51822	3.7820191260747e-09	8.13245817312315e-07
AACCCGTAAATCCGAACTTGTGTT	25.9331	-8.80536	1.34047	-6.56886	2.89267322509214e-09	6.4373979431068e-07
GGCAAAATCTCGCTCGAAGAACATCG	26.4801	-8.83785	1.33684	-6.61101	2.27335073320962e-09	5.26611363935584e-07
GAGAAAAAATAAGGAACTCCATA	27.8244	-8.91024	1.33505	-6.67409	1.56101896998098e-09	3.86177906544518e-07
AACCCGTAGATCCGAAATTGTGTT	28.0594	-8.92247	1.33474	-6.6848	1.46400055629097e-09	3.69348496780696e-07
AGTAATGATGATTCACTTGCCCTCTC	28.9337	-8.96734	1.33506	-6.71679	1.20270919735702e-09	3.06462330578542e-07
CAAAATGATGCATCCTTAATT	107.158	-9.04162	1.11961	-8.07572	3.4212460132611e-13	2.17941924159765e-10
CCCGTAGATCCGAACTTGTGTT	31.6375	-9.09483	1.32418	-6.86829	4.88584090823234e-10	1.36808914486449e-07
AATCTATCGTTGATACTCCAACA	31.9416	-9.1042	1.3375	-6.80689	6.83901814970294e-10	1.87381743518904e-07
AACCCGTAGATCCGTACTTGTGTT	31.9037	-9.10646	2.92373	-3.11467	0.00305355	0.04131
AACCCGTAGATCCGAATTTGTGTT	32.3308	-9.12459	1.32208	-6.90168	3.99088200930663e-10	1.13621971485075e-07
AACCCCTAGATCCGAACTTGTGTT	32.4042	-9.13292	1.35317	-6.74926	9.26171494419083e-10	2.43296658240131e-07
AACCCGTAGATCCGAACTTGTGTTC	63.5397	-9.13357	1.29614	-7.04674	1.74571642690715e-10	5.52578885391566e-08
AACCCGTAGATTCGAACTTGTGTT	32.8392	-9.14807	1.32093	-6.92549	3.44831146194253e-10	1.00418770699152e-07
AACCCGTAGATCCGAACTTTTGTT	32.8086	-9.15095	1.35651	-6.74593	9.34871550703042e-10	2.44322687009889e-07
GTATCCCTTGACGATGGTCTTC	33.0895	-9.1565	1.32528	-6.90908	3.76524261392658e-10	1.08409205701088e-07
AACCCGTAGATCCGAACTTGTGTTAA	34.0177	-9.19541	1.3309	-6.90916	3.68853510619756e-10	1.0680404891025e-07
AACCCGTAGATCCGAACTTGTCTT	34.022	-9.20361	1.36761	-6.72973	9.95654521417315e-10	2.58880335308516e-07
AACCCGTAGATACGAACTTGTGTT	66.7986	-9.20622	1.28816	-7.14678	9.42168613041542e-11	3.22246958777336e-08
AACCCTTAGATCCGAACTTGTGTT	34.3726	-9.21415	2.42022	-3.80716	0.000356633	0.00930129
AACCCGTAGATCCGAAGTTGTGTT	34.542	-9.22122	2.48348	-3.71301	0.000485192	0.011625
ATCCCGTAGATCCGAACTTGTGTT	35.2695	-9.24928	1.31843	-7.01539	1.9634648636304e-10	6.02783713134533e-08
AACCCGTAGATCCGAACATGTGTT	36.8953	-9.31987	1.3465	-6.92154	3.22815330648277e-10	9.45477866695258e-08
CCGTAGATCCGAACTTGTGTT	37.3419	-9.33538	1.32033	-7.0705	1.36744329459879e-10	4.38287076599643e-08
ATTTTTCATAATTTTCACATTTT	75.1608	-9.38049	1.30245	-7.20217	6.19864419129449e-11	2.14894765494388e-08
TAACCCGTAGATCCGAACTTGTGTT	40.2807	-9.44375	1.31143	-7.20112	6.02952889550261e-11	2.10463596967537e-08
GTAAATCGCGGCCACTTTTCGA	40.4655	-9.44863	1.30844	-7.22128	5.33943659837321e-11	1.88964144393261e-08
AACCCGTAGATCCGAACTAGTGTT	42.3683	-9.51764	1.31549	-7.23503	4.74500535676814e-11	1.70292227458886e-08
AAACCGTAGATCCGAACTTGTGTT	147.398	-9.53897	1.13698	-8.38972	2.95181822685593e-14	2.27925091631867e-11
AACCCGTAGATCCGAACTTGTGTTTG	85.552	-9.56473	1.27897	-7.47846	1.0667663103956e-11	4.72735171394614e-09
TCAACCCGTAGATCCGAACTTGTGTT	45.1994	-9.61194	1.32832	-7.23616	4.48596614533608e-11	1.63295576213298e-08
GAGAATCAGTGACGGTGCTGTGG	45.569	-9.62144	1.30446	-7.37578	1.93221382366369e-11	7.87755847052391e-09
AACCCGTAGATCCGAACTTGTGGT	247.724	-9.64103	0.95329	-10.1134	6.26280875994637e-20	1.77314033346882e-16
AACCCGTAGATCCGAACTTATGTT	51.1694	-9.7892	1.30269	-7.51461	7.54844628671167e-12	3.60528493616911e-09
AACCCGTAGATCCGAACTTGTATT	51.4698	-9.79758	1.30199	-7.52506	7.04345526241763e-12	3.45142852964738e-09
AACCCGTAGATCCGACCTTGTGTT	51.5818	-9.8027	1.34114	-7.30924	2.62612908158778e-11	1.05370629770465e-08
AACCCGTAGGTCCGAACTTGTGTT	101.19	-9.80695	1.27813	-7.67288	2.78011379464293e-12	1.44571591023054e-09
AACCCGTAGATCCGAACTT	1119.12	-9.88758	1.623	-6.09216	2.1760152214801e-08	3.63587172842848e-06
AACCCGTAGATCCGAACTTGTGTTTT	192.231	-9.91753	1.11405	-8.90221	5.99358325368452e-16	6.49882956966533e-13
CACCCGTAGATCCGAACTTGTGTT	120.962	-10.0656	1.8975	-5.30466	8.89518244867168e-07	8.50499602156109e-05
AACCCGTAGATCCGAACTTGTGTA	437.317	-10.0841	0.845442	-11.9276	3.13539335111639e-27	1.4525992359963e-23
AACTCGTAGATCCGAACTTGTGTT	63.2059	-10.0944	1.30153	-7.75576	1.39980405916307e-12	7.83921038055694e-10
AATCCGTAGATCCGAACTTGTGTT	63.4176	-10.0982	1.29175	-7.81744	9.38709119662325e-13	5.498677489222e-10
AACCCGTAGATCCAAACTTGTGTT	64.2381	-10.1175	1.29778	-7.796	1.06686798042545e-12	6.04108066871576e-10
TTCGTTGTTTGCGAAATTCATGC	66.0908	-10.1588	1.30262	-7.79874	1.02484726914816e-12	5.86834455396948e-10
AACCCGTAGAACCGAACTTGTGTT	67.1034	-10.1782	1.28737	-7.90617	5.04040722669429e-13	3.13255162300969e-10
AACCCGTAGATCAGAACTTGTGTT	78.0387	-10.398	1.29257	-8.04449	1.78638106363423e-13	1.16714809955036e-10
AACCCGTGGATCCGAACTTGTGTT	159.751	-10.4666	1.26992	-8.24197	4.50982104793535e-14	3.28327857492688e-11
AGCCCGTAGATCCGAACTTGTGTT	160.306	-10.4721	1.27895	-8.18803	6.50140456815075e-14	4.53869287126162e-11
GACCCGTAGATCCGAACTTGTGTT	163.829	-10.5036	1.26583	-8.29778	3.00693017174359e-14	2.28715187182681e-11
ACCCCGTAGATCCGAACTTGTGTT	84.5905	-10.5147	1.2999	-8.08885	1.24389121632514e-13	8.34094528504759e-11
AACACGTAGATCCGAACTTGTGTT	167.646	-10.5375	1.27657	-8.25451	3.97442069541358e-14	2.97859452175981e-11
AACCCGTATATCCGAACTTGTGTT	320.011	-10.5845	1.10872	-9.54654	2.69959898969603e-18	6.55128398632806e-15
AACCCGTAGATCCGAACTTGAGTT	96.9311	-10.7106	1.28803	-8.31551	2.36557952929036e-14	1.85468713802608e-11
AACCCGAAGATCCGAACTTGTGTT	102.847	-10.7958	1.283	-8.4145	1.12845515145596e-14	9.23206225769057e-12
AACCCGTAGATCCGAACTTGTGTTT	6038.08	-11.0231	0.551563	-19.9852	4.28501234248609e-74	2.18372798997776e-69
AACCCGTAGATCCGGACTTGTGTT	122.002	-11.042	1.27927	-8.63153	2.08303514260119e-15	1.93010248976804e-12
AACCCGTAGATCCGAACTTGTGTG	439.812	-11.1068	1.24114	-8.94881	1.92633855305723e-16	2.40947431048485e-13
CGCGAGTTCGCTCTAGGGTGGA	128.048	-11.1101	1.27582	-8.70823	1.14612658848303e-15	1.10205477740136e-12
AACCCGTAGATCCGAACTTGGGTT	250.157	-11.1149	1.26356	-8.79647	5.97086143781565e-16	6.49882956966533e-13
ACCCGTAGATCCGAACTTGTGTT	131.08	-11.1451	1.27293	-8.7555	7.93971613211364e-16	8.2576288474444e-13
AACCCGTAGATCCGAACTTGTGCT	132.551	-11.1616	1.27798	-8.73382	9.2253607284577e-16	9.40285666887322e-13
AACCAGTAGATCCGAACTTGTGTT	135.163	-11.1898	1.27751	-8.75907	7.53978380894975e-16	8.00505130149369e-13
AACCCGTAGATCCGAACTGGTGTT	135.71	-11.195	1.74299	-6.42288	2.47171801064939e-09	5.67404023687902e-07
AACCCGTAGATCTGAACTTGTGTT	138.444	-11.2239	1.27185	-8.82487	4.54283449985018e-16	5.14470959514144e-13
AACCTGTAGATCCGAACTTGTGTT	146.359	-11.3039	1.26951	-8.90411	2.40089501169194e-16	2.84545143222895e-13
AACCCGCAGATCCGAACTTGTGTT	152.83	-11.3668	1.27319	-8.92777	1.93847271947488e-16	2.40947431048485e-13
AACCCGTAGATCCGAACTCGTGTT	158.7	-11.4215	1.28089	-8.91682	2.04081761080199e-16	2.47628921623074e-13
AACCCGTAGATCCGAACCTGTGTT	177.45	-11.5824	1.27797	-9.06316	6.12427859598513e-17	9.20100457661253e-14
AACCCGTAGATCCGAACGTGTGTT	374.882	-11.6983	1.26639	-9.23753	1.48316950993482e-17	2.60638912294133e-14
AACCCGTAGACCCGAACTTGTGTT	205.321	-11.7925	1.2679	-9.30079	8.54196897782596e-18	1.61228082610358e-14
AACCCGTAGATCCGAACTTGCGTT	216.382	-11.868	1.26575	-9.37631	4.49211667919758e-18	9.53863542521947e-15
AACCCGTAGATCCGAGCTTGTGTT	227.945	-11.9434	1.2691	-9.41092	3.26243816591525e-18	7.55728971869877e-15
TACCCGTAGATCCGAACTTGTGTT	245.344	-12.0499	1.2935	-9.31567	6.56310332278058e-18	1.28641873667517e-14
ANCCCGTAGATCCGAACTTGTGTT	1530.04	-12.2934	0.965335	-12.7349	6.452680957913e-32	4.69773609967375e-28
AACCCGTAGATCCGAACTTGTGTTG	1587.63	-12.3496	0.938446	-13.1596	5.67848269919688e-34	7.23467088291178e-30
AACCCGTAGATCCGAACTTGTGTT	914463	-12.6715	0.663512	-19.0976	1.45607521857029e-69	3.71022526443897e-65
AACCCGTAGATCCGAACTTGTGTTA	769.141	-12.7354	1.25748	-10.1278	5.16804794532114e-21	1.6460878711841e-17
CAACCCGTAGATCCGAACTTGTGTT	705.457	-13.573	1.27308	-10.6615	2.64422278280521e-23	9.6253486755228e-20

### Sheet: S39_WT_vs_tu1684_DEsRNAs
Table_S39_WT_vs_tu1684_DEsRNAs
sRNA sequence	baseMean	log2FoldChange	lfcSE	stat	pvalue	padj
TTGGACCGGTTCGGAGATCG	60.7918	20.6346	4.40802	4.68115	4.66856196188032e-06	0.000250946
TGACGGAGAATCCCTTTATGAGACCT	29.8513	20.5366	4.40868	4.65822	5.1983060095048e-06	0.00027437
GATTGGACCGGTTCGGAGATCG	28.071	20.4537	4.40876	4.63932	5.6781563345518e-06	0.000294868
TTCCCGGAGACCTCAATTGTGA	20.9149	19.3418	4.40923	4.38666	1.79022909820193e-05	0.000755255
CCACTGACTTTGCCTGAGAACA	334.745	11.2047	1.5278	7.33391	1.19989083675143e-11	3.94633484928038e-09
GATCTCTTTGCTCCTGTAGTTTA	97.2255	9.41977	1.51737	6.20794	1.43762459547693e-08	1.96341345529726e-06
GAAGTGTGCTGTCGATCCCATAA	91.4573	9.33222	1.52889	6.10393	2.52121708891328e-08	3.17430423431485e-06
GTTGGTCGACTTCATTGAAGAGT	238.839	9.28322	1.45387	6.38516	6.08519100629611e-09	9.25159526985528e-07
GAAGACGAGAAGGTGAGCGAGTT	86.5488	9.25393	1.50882	6.13322	2.24497568056994e-08	2.87898777794469e-06
GAATGGCGTCTACTCATCTGAGA	81.8978	9.17393	1.50384	6.10033	2.73483267084532e-08	3.41878931305297e-06
GAGGTTGAATGTAGATGAATGGC	79.4841	9.13244	1.51244	6.03822	3.78723054609466e-08	4.58900338877289e-06
CACTGACTTTGCCTGAGAACA	75.2185	9.04893	1.53111	5.91006	7.32641065238573e-08	7.95977473732344e-06
GAAGATGTCTGCCTATTCTAGC	73.1534	9.01128	1.50866	5.97303	5.47704975736492e-08	6.21593719763667e-06
GTAACTGCACGACGAAAGAATG	61.7722	8.76684	1.51383	5.79118	1.44462605767348e-07	1.4341547435388e-05
GCTCGATCTCAGATAGGAAATCA	60.4129	8.7336	1.51835	5.75204	1.75891130511857e-07	1.67727978044512e-05
ACAACATATTTCACTGAGCGCG	59.6946	8.71489	1.55031	5.62139	3.24145124402846e-07	2.74456117854718e-05
GAAGACGAGAAGGTGAGCGAGT	56.387	8.63598	1.52585	5.65977	2.80316239218657e-07	2.45071414421418e-05
GAATTTGATCTTTGATTTGGAGA	55.7219	8.62351	1.54668	5.57548	4.13633118273767e-07	3.35610573454735e-05
CTCGTCTCGTAGTTCACACAACG	148.933	8.60054	1.48718	5.78312	1.60534059717835e-07	1.57430835399152e-05
GAAAGGCGAGTGCAAGTACTGA	54.2521	8.57875	1.51469	5.66371	2.81605857013716e-07	2.45754483195706e-05
GTACTATCGCACGCTTCTTTGA	53.3932	8.55305	1.53289	5.5797	4.17015126553921e-07	3.37147664272615e-05
GTTGCCCTTCTCTTCGTACCAG	52.4262	8.52809	1.5298	5.57463	4.30849201934117e-07	3.46017713719414e-05
TTTGATCGTGCCCTTCCGTAA	51.4695	8.50212	1.52095	5.59001	4.06071389101283e-07	3.3162725420405e-05
GAACACGACCGTCGGCTCATCGC	51.4423	8.50003	1.54377	5.50603	5.92470447159435e-07	4.50380011144925e-05
GATGAGGGACATGGAACTGACTG	49.5231	8.44999	1.51507	5.57728	4.39081312181572e-07	3.50880400000702e-05
GTATCCATCTCGTGCACTTGCTC	49.1111	8.43252	1.55215	5.43281	8.40589162829657e-07	6.11127282034969e-05
CTTAGAAGCGTAGAGCGTA	48.7107	8.42167	1.52138	5.53555	5.35439255064311e-07	4.14190106633508e-05
CTATCCTTCGACTACAAAC	254.396	8.37034	1.17824	7.1041	1.98281347257342e-10	4.9160555363337e-08
GATGTGGCTCGATAGTACCTGCA	46.4543	8.35395	1.51932	5.49846	6.48665752523604e-07	4.88389759137092e-05
GCGGCAACTTGCTGAGACTA	45.3843	8.31849	1.54465	5.38535	1.0802514759826e-06	7.58010422486656e-05
GTAGGTGGAGATGGAACGACTGC	44.9761	8.31086	1.5284	5.43763	8.6254488170843e-07	6.2269893719429e-05
GACGATCCATTGCTGGCAAGAAT	121.48	8.30681	1.46449	5.67214	3.0308408778736e-07	2.61664399861706e-05
GATTGTATCTGTTAAATGAGAGC	43.9946	8.27918	1.51984	5.44741	8.36725868162174e-07	6.09234722108985e-05
AGTATGATCTCAGACAATT	43.4978	8.25916	1.56423	5.28003	1.73748750248006e-06	0.000112003
GATCGTGCTCCAGAATGGTGAA	43.0993	8.24694	1.5219	5.41886	9.6007099566359e-07	6.84609917807486e-05
GACGTATCCGGTCTGCTCGATTA	42.1435	8.20995	1.56143	5.25798	1.94345393400651e-06	0.000122824
GTATACGGTAATGAAAGAATATG	40.9721	8.17693	1.52552	5.36008	1.27291768421731e-06	8.68007775442234e-05
GTGTGATCGATAGGAGACAATA	40.5585	8.15794	1.52549	5.34777	1.35210684452078e-06	9.07920966833973e-05
GAATTTCAGCTGATGACGTCTG	40.2939	8.15265	1.52429	5.34848	1.35079551570711e-06	9.07920966833973e-05
GTTATGTGAATGAACGACGGTAG	39.7712	8.1368	1.53605	5.29721	1.69193488076329e-06	0.000109505
GAATCCGGCTGGCCCTGCGCAC	39.872	8.135	2.00485	4.05766	0.000188829	0.0046338
AATGACTATACTGAGAACA	39.507	8.12156	1.52763	5.31643	1.56825301132045e-06	0.000103017
GTCCGATCGTGCTCCAGAATGGT	38.3213	8.07491	1.57025	5.14244	3.31301163653577e-06	0.000190296
GTATCGGAAGCATAGATTGGTTC	38.0357	8.06597	1.52367	5.29377	1.76494149602276e-06	0.00011347
GTAGTTAGAAGACTGAAGCGTGT	101.763	8.05613	1.52553	5.28088	1.87109917425625e-06	0.000119501
GAGCCGACTGCATCGACGATGA	36.7261	8.01238	1.54811	5.17559	2.9571185368868e-06	0.000174139
TGTCCGGACTAATACATTT	99.9351	8.01053	1.503	5.32969	1.54897692695442e-06	0.000101889
GATACCGTCGAGCACGAGGACG	36.4213	8.00827	1.52988	5.23457	2.31655534333548e-06	0.000142311
GACGACCCGGTTGTTGCAACCT	36.2144	7.99321	1.53463	5.20857	2.59745205583043e-06	0.000156193
GTACCAGTGAGGTTGAATGTAGA	35.2247	7.95708	1.52511	5.21738	2.53935550199231e-06	0.000153271
TCCACTGACTTTGCCTGAGAACA	35.3064	7.95586	1.5789	5.03888	5.28346630992947e-06	0.000276749
GATTTATCTTGCGTAGCTCTTGT	34.1626	7.91249	1.52751	5.17999	3.01773374571512e-06	0.000176898
GTAGACGACAGGAACGACACGC	33.9338	7.90368	1.54667	5.11013	4.03442323529647e-06	0.000222917
GTGCTTGACGGACGCGTACGCGA	33.3912	7.88413	1.55617	5.06636	4.85566245520921e-06	0.000259974
TTCCACTGACTTTGCCTGAGAACA	33.5991	7.8834	1.57423	5.00777	6.14868660427018e-06	0.000316245
GTTTATTGCCGTAGAGCATCGTG	178.784	7.88119	1.11308	7.08052	3.16239995204874e-10	7.3861135498406e-08
GTGATGCCTGTAGTACAGAAGT	31.5519	7.80507	1.54981	5.03616	5.65041115807421e-06	0.000293742
GACGTGAACTGCGAGGAAGAAGA	31.0695	7.78041	1.53823	5.05802	5.22396280323639e-06	0.000274824
CCTCGTCTCGTAGTTCACACAACG	30.7277	7.75388	1.55849	4.97526	7.3438724022718e-06	0.000363041
GTGCTGTCGATCCCATAATAGA	30.476	7.74432	1.53993	5.02902	5.95066019163377e-06	0.000306713
GAGAAGGTGAGCGAGTTGGAGA	30.1033	7.73645	1.54974	4.99209	6.9149903657553e-06	0.000346804
TCTGGCTACGGTGTTCTGTGT	30.0796	7.72427	1.54228	5.00833	6.51265712233029e-06	0.000330743
GAATGATCCGATTTAGATACTAA	29.6973	7.70928	1.53466	5.02343	6.16764446793422e-06	0.000316883
GTCGATTGGACCGGTTCTGAGATCG	29.6945	7.7065	1.54012	5.00384	6.67524475680396e-06	0.000336877
GATATGATGAAAGACGAAGATC	29.4931	7.7063	1.54572	4.98559	7.17732026386206e-06	0.000356998
ATTCCACAACCTACTGAGCTCC	29.685	7.70421	1.57107	4.90379	9.90836169027691e-06	0.000462393
GATGAAGAGGCTGCGTCTGAAGG	28.8259	7.66504	1.53658	4.98836	7.21202478749274e-06	0.000357487
AAATAAAGTCTGTCGCACAACGC	28.3789	7.64609	1.53503	4.98106	7.47774058483629e-06	0.000367032
GAAGGAAGACGAGAAGGTGAGCG	28.1501	7.63165	1.53643	4.96715	7.94345735991983e-06	0.000385633
GTTGGTCGACTTCATTGAAGAG	28.0317	7.62919	1.53518	4.96958	7.87530314340531e-06	0.000383818
GACGTGCTAGTTGGACCTGCAA	27.8684	7.61626	1.55267	4.90527	1.01802043182692e-05	0.000472798
AAATTCATATTCTGATCGTG	514.975	7.61563	0.731662	10.4087	7.69731253145492e-20	1.30078401187681e-16
GAACGACTGCAGGCATCAATGA	27.7172	7.60926	1.55885	4.88134	1.12006602583148e-05	0.000509904
GTAGCGATCTCCGGCTGAATTAT	27.3955	7.59143	1.55291	4.88852	1.09665617901634e-05	0.00050256
GTTGTGATGCCTGTAGTACAGA	27.1394	7.58436	1.54075	4.92252	9.63484697235676e-06	0.000450935
GAAGGAAGACGAGAAGGTGAGC	27.1432	7.57875	1.54317	4.91114	1.00928201780378e-05	0.000469642
GTATCCTCGTCGTCTCTCTTCG	26.8276	7.5629	1.55073	4.877	1.15907194635585e-05	0.000525682
GTGTGTGATCGATAGGAGACAAT	26.7258	7.55408	1.54427	4.89168	1.09874542540379e-05	0.00050304
GTTGACGAAGAGTAGAATCATC	26.1396	7.53253	1.55159	4.85471	1.27758882955154e-05	0.000569287
GACCCGATCGTGAGCGACTATT	26.3056	7.52902	1.59542	4.71914	2.13964577649478e-05	0.000867831
GTCTCGACGACCTGAACGGGGT	26.2041	7.52885	1.53877	4.89278	1.10469566362213e-05	0.000505286
GCTCTCTGTAGATATGATCTGC	25.9704	7.52413	1.55275	4.84568	1.32684616553305e-05	0.000586908
GAATGGCGTCTACTCATCTGAG	25.9272	7.51783	1.54115	4.87806	1.17425600919044e-05	0.000531571
GAGATTTCGGAGCTGCGCGAACT	25.9097	7.51213	1.54582	4.85964	1.26330897892661e-05	0.000564168
ACAGCGCTTGCTTTGACATG	417.893	7.51087	0.700886	10.7163	7.75150289291359e-21	1.70346322892588e-17
GTGCTGCTCGATTGAAACTGAT	25.6966	7.50973	1.60972	4.66524	2.63342681276512e-05	0.00102346
GATTCGACTCCGACTTTCTCTC	25.8765	7.50661	1.56556	4.79485	1.62137678545375e-05	0.000694554
ATGACTAAACTGCGATCCTGACCGCT	25.8476	7.5029	1.60072	4.68721	2.43301889411603e-05	0.000957892
GTAATTCATTATCTGTAGAGAT	69.8138	7.49629	1.51008	4.96418	8.47385741245316e-06	0.000406031
GTCCTGGTCGAGCAGCTCGTGCA	25.2414	7.47024	1.56332	4.77843	1.74887784397578e-05	0.000742344
TCCCTCGCACGATGTCTGAGTCA	24.9097	7.45047	1.56776	4.75229	1.94412408578494e-05	0.000807781
GTCTTCCTCGTCCGACTACGGGT	134.419	7.44786	1.11924	6.65437	4.18306914849658e-09	6.74129480407881e-07
GTGTCCGGACTAATACATTT	24.5076	7.42963	1.58079	4.69996	2.3822416280535e-05	0.000944051
GAATGATCGTTTGCACAATAAAA	197.788	7.41313	0.92253	8.03565	1.80487580840343e-12	6.92542307213338e-10
GAAGTTGACGTTGCGACCGGAT	24.1683	7.41011	1.57753	4.69729	2.42316955088604e-05	0.000954792
CTTACGACCCATGACATTTTG	23.9954	7.39682	1.58294	4.67284	2.6656371068892e-05	0.00103348
GAAATGATTGCGACTGTGCAGAA	23.6425	7.38631	1.54849	4.77002	1.86297148943181e-05	0.000780495
GTAAAGTGCTCGAAGACGTAGAG	127.737	7.37638	1.1019	6.69424	3.5887750473106e-09	5.88157651567205e-07
GGTGTGCGAATTGAGAATTTTA	23.3163	7.36798	1.55731	4.73123	2.1691699672129e-05	0.000876863
ATAGACGTCCACGTAAGAACTG	63.9131	7.3664	1.47189	5.00473	7.62164094816331e-06	0.000373715
GTAATGATCTCTTTGCTCCTGTA	23.2976	7.35824	1.54599	4.75956	1.95828367031776e-05	0.000810592
GTTCCAAGCTGTGAATTGATTG	23.2442	7.35754	1.54438	4.76407	1.92595584643803e-05	0.000802134
GTATCGATCTACAGTAACCGTA	23.0609	7.35218	1.56023	4.71226	2.34165982958879e-05	0.000933324
AATCATCGACTGACGAGAAGAGT	23.1176	7.35214	1.54813	4.74904	2.04170426148882e-05	0.000840803
GGAAGACGAGAAGGTGAGCGAGT	23.1394	7.35094	1.55102	4.73943	2.11727161190843e-05	0.000861806
GTACAATCGTGTGGGCGCTACT	23.0884	7.34702	2.42666	3.02763	0.00474545	0.0494031
CTGATCATCTTCACCCCTGAGGCAT	23.0575	7.33908	1.59076	4.61358	3.38267555659612e-05	0.00125032
GTTTTCCGTCGAAAGGCTCATTT	22.9769	7.33842	1.54626	4.74591	2.07647827261139e-05	0.000848566
AAAATATCTGTTCGTACTGAGCTT	22.9598	7.33473	1.56741	4.67951	2.66058204975115e-05	0.00103235
GAGGTTGAATGTAGATGAATGG	22.7103	7.32828	1.5617	4.69249	2.54212836301521e-05	0.000992765
GAAGACGATCGGAATCCGAATGA	22.7476	7.32621	1.54663	4.7369	2.15743973348257e-05	0.000874315
GATAACCGACGGAAGAAAATTCA	22.6892	7.31652	1.55952	4.69152	2.56244889452821e-05	0.000999086
GATTTATCTACATTATCTGAGTACT	22.5509	7.30647	1.58565	4.60787	3.4944588960676e-05	0.0012799
AAACTTAGATGCTGAGCACT	1701.07	7.29934	0.538982	13.5428	7.38580312366974e-32	7.14162847240121e-28
TCGATAGTAGAGCTGACACA	22.3608	7.29431	1.58585	4.59964	3.6163254309188e-05	0.00131073
GTGCGTGTCTCGGATGAACTTC	22.0244	7.28081	1.56203	4.66113	2.90408164047485e-05	0.0011038
GTCCATCGTTCGAGCGCAGCTTT	22.0577	7.27632	1.57146	4.63029	3.25613835813719e-05	0.00121003
GATTTCGGGCACTCATAGCAGGA	21.7983	7.26156	1.56722	4.63341	3.23687945268546e-05	0.00120565
GATCTCTTTGCTCCTGTAGTTT	21.5657	7.24436	1.55478	4.65942	2.96240716446413e-05	0.00111888
GTTGTCTTCCTCGTCCGACTACG	21.3306	7.23104	1.56665	4.61562	3.49239293934166e-05	0.0012799
GTAGAACGAGACGTGTCGCTGAA	21.1704	7.22817	1.55849	4.63793	3.22369796629284e-05	0.00120191
GATCTGAATGGGAACATCTCGA	57.8926	7.22684	1.4768	4.89357	1.24223875141573e-05	0.000557646
GAGTGGCACCCCTCTGATCGAT	21.2494	7.22287	1.62441	4.44646	6.40586931828774e-05	0.00203085
TGTGGCTGAGACCGACGACTG	20.9973	7.21482	1.56146	4.62056	3.4509959268525e-05	0.00127266
GAAATTGATCAGGAGACGAAGC	20.9217	7.21407	1.62316	4.44447	6.47031038406341e-05	0.00204725
CTCTGTGTCGATTGGACCGGTTCTG	58.937	7.20298	2.11321	3.40856	0.00171774	0.0231008
ATACGCTGAGACTGGTAGTAGT	20.8307	7.19815	1.55082	4.64152	3.21789230772214e-05	0.00120135
GTGCTTAGTACGCCAGGAACATTT	57.0209	7.19752	1.48724	4.83952	1.54406738747573e-05	0.000667719
GATGTGGCTCGATAGTACCTGC	20.8028	7.1966	1.55062	4.64113	3.22433866206661e-05	0.00120191
TCTGTGTCGATTGGACCGGTTCTG	55.0584	7.17951	1.95481	3.67274	0.000799958	0.013705
GTCCGATCGTGCTCCAGAATGG	20.5235	7.17238	1.57672	4.54892	4.53681478037361e-05	0.00155672
GATTAGACCCTGTGAAAAATGGA	20.4404	7.17157	1.5516	4.62204	3.48842895980049e-05	0.00127963
GTCTTCCTCGTCCGACTACGG	20.4771	7.16998	1.56745	4.57428	4.14659297071192e-05	0.00145483
AAAATAACAGTTCGTACTGAGCTTA	404.419	7.16412	1.34927	5.30964	2.45691749551313e-06	0.000149415
GTGACCGACTGTGTGTGAAGAA	55.2425	7.15106	1.49042	4.79802	1.83933413570694e-05	0.0007726
GACGAGAAGGTGAGCGAGTTGGA	20.1172	7.14659	1.56097	4.57831	4.12265068661512e-05	0.00144748
TGCGTCGCGAACATCTGTTTG	19.9507	7.14218	1.6063	4.44634	6.59062295316914e-05	0.00208259
GCTCCCCCGACTGAAGAAATTA	20.0824	7.14051	1.6347	4.36807	8.65255671215088e-05	0.00257114
GTTGAATGTAGATGAATGGCGT	19.8864	7.13194	1.57214	4.53645	4.81381546788733e-05	0.00162979
GTAAGGTCGAATCTATTGGAGC	19.8806	7.13115	1.55771	4.57798	4.15135304668509e-05	0.00145544
GATCGATGAAGTGATAATTCC	19.8449	7.12168	1.5979	4.45689	6.3979106281853e-05	0.00202966
TGTTCCTCGGAATAAGACTGG	19.5654	7.11195	2.10032	3.38614	0.00186322	0.0244061
GAACGACTTTTGACCGACCAA	19.5487	7.10927	1.55496	4.57198	4.27628583820159e-05	0.00148631
CAGTCCAAGCGAAGAACATTT	19.6284	7.10565	1.57765	4.50394	5.45380335044711e-05	0.00179127
GCACATTCGTTGTAGATTTCGG	19.3956	7.09869	2.12832	3.33536	0.00215259	0.0271443
GGAGACAAGGAACTTGTAAGATC	19.4226	7.09563	1.55622	4.55954	4.49361108737256e-05	0.00154699
GTGACGTATCCTGTGCCTGTGGA	19.3278	7.08824	1.55814	4.54917	4.67554287252257e-05	0.00159087
ACCTGTTGGTAGTGAGACG	19.1813	7.07212	1.58226	4.46963	6.22840993068311e-05	0.00199082
GAGATTCTCGATTAACAGACTGG	52.1533	7.07163	1.4721	4.80376	1.86010859369788e-05	0.000779971
AATCGATAACGTGCGTAGAGCAG	18.9734	7.06843	1.56454	4.51791	5.26253002465954e-05	0.00174504
GACGTATCCTGTGCCTGTGGATG	19.0551	7.06708	1.55898	4.53314	4.98869701786464e-05	0.00167376
GACCGACTGTGTGTGAAGAATCA	19.0358	7.06318	1.59593	4.42575	7.28126486467825e-05	0.00223936
GTGTGCGAATTGAGAATTTTAT	51.107	7.05596	1.47377	4.78769	1.98780879361324e-05	0.000821407
TGTGCCGTCGGAAAGCAGTCC	18.7455	7.05448	1.62796	4.33332	0.00010036	0.00286259
GATCATCTTCACCCCTGAGGCAT	18.8839	7.04957	1.62125	4.34823	9.55438051817539e-05	0.00276437
GAAGACGTAGGACCGCCAATCG	18.7854	7.04743	1.55852	4.52189	5.22957450350781e-05	0.00173531
GAGACTGCTCCTTCGATTGGAAT	18.6529	7.04044	1.58149	4.45177	6.70572625189119e-05	0.00210747
GAGCTCCCATCTGTTGAATTACT	18.6586	7.03618	1.60973	4.37103	8.87837234023333e-05	0.00262757
GATAAGATACCGGATGAAGGAG	18.4438	7.03232	1.5805	4.44942	6.78071853826935e-05	0.00212049
GAACCGACTGTGCTCCGTGGGC	18.5945	7.03021	1.62619	4.32312	0.00010477	0.00295872
ATAGACGTCCACGTAAGAACTGC	50.5265	7.02273	1.48335	4.73439	2.45434815790557e-05	0.000964718
GAATAGACGTCACGGATCTTCCA	18.4506	7.0188	1.57063	4.46879	6.36913571060097e-05	0.00202451
GATGTCCGTCGCGGTGCTCGG	18.2669	7.01055	1.56669	4.47474	6.25700695889496e-05	0.00199675
GAGAACGAATGATCGTCAGACA	97.0712	6.99819	1.12305	6.23143	4.62184600778494e-08	5.42360167326162e-06
GAACGATGCGGTCTTCCGGACTA	18.0275	6.98774	1.56336	4.46971	6.4217985579301e-05	0.00203323
GTGATTGGACAGTCTGAGCTGTT	17.7779	6.96809	1.56212	4.46065	6.67600216334036e-05	0.0021019
TTATTAGGGGCTGTACATTTT	281.366	6.95845	0.777102	8.95435	8.76768097757431e-15	4.9869537908563e-12
GACGTATCCTGTGCCTGTGGAT	17.5282	6.94829	1.56676	4.43482	7.35547018015476e-05	0.00225931
GAAAGTGAATAAGTCTGTGAATC	17.449	6.94578	1.56294	4.44404	7.13113743066833e-05	0.00220528
TTTGTCTTCCGACTGCCTCTT	17.2912	6.93696	1.6137	4.29878	0.000117473	0.00323247
GACTTGCTCGACGTTCTGTCCC	17.4188	6.93681	1.5745	4.40571	8.16618436316267e-05	0.00246463
GTTGGTCGACTTCATTGAAGA	17.302	6.93446	1.57179	4.41184	8.00290042735924e-05	0.00242581
GAAGACGATCGTGCAAATGATGA	17.2717	6.91965	1.5945	4.3397	0.000102932	0.0029239
GGAAATACATCAGTCGGAATTCT	16.9088	6.91078	1.62144	4.26213	0.000134023	0.00358187
GTAGATTCCTTCTGACTGATCTC	17.015	6.91077	1.56729	4.40938	8.14109695715109e-05	0.00246152
AATGACGATAGTCGCGACGTAAC	17.0298	6.90998	1.56668	4.41058	8.10997632416682e-05	0.00245518
GAAGTGAGGCTGATTCCGACTCT	16.9961	6.90716	1.57371	4.38911	8.73865513064805e-05	0.00259354
GAAGGACGTGCACTTATTGAAAA	16.8563	6.89038	1.58288	4.35305	9.94127171422153e-05	0.00284294
GATTTTAACCGTTGGTCGACTT	16.7574	6.88932	1.57111	4.38499	8.92039660088688e-05	0.00263293
GTGAGGTTGAATGTAGATGAAT	16.673	6.88456	1.57406	4.37376	9.28487918194044e-05	0.00271011
GAAATATACGAAAGACCGAGATG	45.4108	6.88111	1.48203	4.64304	3.62472220118257e-05	0.00131073
GAGACAAGGAACTTGTAAGATCA	16.5694	6.87275	1.58426	4.33814	0.00010523	0.00296651
GACGTGTCGTGTAGAAATGGAA	16.6082	6.87002	1.57201	4.37022	9.44737069877088e-05	0.00274554
GATCGGAAACCTCTTGAAGGAC	16.5132	6.86586	1.5716	4.36872	9.51027377175494e-05	0.00275821
GTTCCTAACGGCGAGTAGAATG	44.7988	6.86145	1.4799	4.63642	3.74193189236157e-05	0.00134707
GAATGATCGTTTGCACAATAAA	88.2961	6.85864	1.1094	6.1823	6.42731914241745e-08	7.13766791166856e-06
GTGTGCGAACGAGGACGATGTCG	16.4402	6.85534	1.59114	4.30843	0.000117035	0.00322595
GTGCTCGAGGAACGGACAGATGA	16.4684	6.85384	1.60287	4.27597	0.000130535	0.00351372
GTATGACGTCTTTTCTTTCGGAT	16.1686	6.84484	1.61608	4.23546	0.000149809	0.00391082
GATCATCTCGGCGTCGCTGATAC	16.3833	6.84397	1.62229	4.2187	0.000158381	0.00406157
GTGTCTGATCGATCTCCTCATGA	16.2437	6.83864	1.56816	4.36093	9.86299654054534e-05	0.00283254
GACTTGTGACTGCAGCAGTACC	16.2529	6.83781	1.60711	4.25473	0.000140886	0.00373637
GTTGCTTGAGGACTACTATTTG	16.1175	6.83476	1.57885	4.32894	0.000110047	0.00308075
GTATCCGGTCTGCTCGATTAGC	44.0182	6.83435	1.52178	4.49103	6.31945538679302e-05	0.00201402
GCAGGACTTTGTGGTAGACTAGC	44.0559	6.82955	1.48146	4.61001	4.16604693536759e-05	0.00145848
GATTGTTTGCCCGTTGGCGCTCA	16.077	6.82908	1.5724	4.34309	0.000105135	0.00296554
GAATGTGCGACTGATATAATGC	16.0898	6.82839	1.56929	4.35127	0.000102293	0.00290743
GACCCTCGTAATGACCTCTGTC	44.0281	6.82229	1.49465	4.56448	4.90965645319052e-05	0.00165528
GTGTAGATTTCGGGCACTCATA	15.9835	6.8175	1.58494	4.30144	0.000121445	0.00332085
GTTGTGCGCGCATGTAGTAGTGA	16.0264	6.81542	1.60437	4.24804	0.00014518	0.00382925
ATATTAGTGTGTGATCGATAGGA	15.9943	6.81229	1.57627	4.32178	0.000113651	0.00315788
GATCGTAATCGGTTGAGGAGTGT	15.8866	6.80869	1.5693	4.33868	0.000107507	0.00302013
GAACGGCAAAGTGGACGAGATC	15.8538	6.8081	1.57895	4.31178	0.00011771	0.00323349
CTTTCGCTCCTATCCGAGCCA	43.7603	6.80741	1.5409	4.41783	8.22011198334935e-05	0.00247612
GAAATTCGAGAGGAAGTTGACGT	15.8459	6.80741	1.57468	4.32304	0.000113374	0.00315197
GAGGGACATGGAACTGACTGTG	15.779	6.80035	1.57376	4.32108	0.000114416	0.00316819
TGGTCATCAGAATCTGTCTGA	15.7648	6.80004	2.40742	2.82461	0.00859078	0.076181
ATGAGGCATTTGTCTGAGAGCA	15.7352	6.78845	1.58056	4.29495	0.000125412	0.00340253
GACATGGGGGCTGTTCTCAGTT	15.6751	6.78459	1.58646	4.27655	0.000133527	0.00357455
GAACACGTCGACGTAGTGGTTG	15.5731	6.78172	1.57167	4.31497	0.00011758	0.00323247
GATCAAGAGTCAGATTGCACTT	15.5651	6.77238	1.58036	4.28533	0.000130253	0.00350827
GTTGAATGTAGATGAATGGCGTCT	15.5038	6.77081	1.57271	4.30518	0.00012198	0.00332808
AACTAATCGTCTAGCGGAACGGA	15.3827	6.76903	1.58232	4.27791	0.00013367	0.00357639
GATGTGATCTCACGACTTGTGTG	15.5226	6.76458	1.67443	4.03992	0.00028973	0.00647001
GATGATCGTTGCCTTCTCATGCA	15.4372	6.75938	1.59133	4.24762	0.00014829	0.00388591
GATCTCATCGTCCTCCTGATAGA	15.3009	6.75419	1.57406	4.29092	0.000128697	0.0034738
GACATGGAACTGACTGTGGATG	15.2952	6.75321	1.57561	4.28608	0.000130835	0.0035161
AATACTTCGACTCGAACTGTTTCA	15.2127	6.75229	1.59546	4.2322	0.000156412	0.00402451
GAAGTAGAGATGTGTACGCTGA	15.2113	6.74695	1.58235	4.26389	0.000141153	0.0037414
GAGTGACTTTGCGATCCTGAGTTCA	15.2887	6.74623	1.60583	4.20108	0.000173588	0.00436558
GTGCGACTGATATAATGCCTCTC	15.1877	6.7446	1.57324	4.28707	0.000130816	0.0035161
CTGACGACTTTGAGAAAGATTT	15.1898	6.7444	1.57692	4.27693	0.000135304	0.00360615
GGTGCGTGTCTCGGATGAACTTC	15.2089	6.74344	1.58553	4.25312	0.000146451	0.00385535
GATCAACTGAGAACTGCACTGATT	15.1407	6.74311	1.59291	4.2332	0.000156408	0.00402451
GTTACCCAGAGAACGTAGACTG	15.1038	6.73791	1.60242	4.20484	0.000171972	0.00433843
TTTATTATGTGACGCTGAGATCA	3545.24	6.72748	0.513194	13.109	3.1828265485056e-29	1.70977905711778e-25
GTTGTCTTCCTCGTCCGACTAC	15.0436	6.72512	1.57777	4.26243	0.000142959	0.00377478
GAATCTGCCAGGCTCCCTTGCA	14.9104	6.72293	1.5855	4.24026	0.000153922	0.00398062
GTAGTGTCCGTGTCTCTTCAGC	15.035	6.72191	1.67767	4.0067	0.000326142	0.00705819
GTTCTTTCGCTCCTATCCGAGCCAA	15.0184	6.72183	1.58535	4.23997	0.000154132	0.00398281
GAACGACTTTTGACCGACCAAC	40.6366	6.7194	1.49917	4.48208	6.82095827902346e-05	0.00213032
GAGAAAAAGTCTGATTAAATAAC	160.914	6.71903	0.829834	8.09683	2.75507942458883e-12	1.03255678248524e-09
GTGCGTGTCTCGGATGAACTTCTA	14.9055	6.71571	1.58185	4.24548	0.000151693	0.00393943
AATAGAGAGCAGTACGGTGAACT	14.8101	6.70731	1.57693	4.25338	0.000148245	0.00388591
GACTGATCTCTTGAAGAATCCTC	14.8049	6.70495	1.57701	4.25168	0.000149207	0.0038993
GTTGACTGTGAGACGGACGAGG	14.7563	6.70285	1.58143	4.23847	0.000155954	0.00401914
GATTATTCATTAGACTGGCGAAT	14.7278	6.70207	1.57844	4.24601	0.000152177	0.00394704
AATAACAGTTCGTACTGAGCTTA	157.684	6.692	0.886781	7.54639	6.87144429964784e-11	1.90927423882226e-08
GCTCGATCTCAGATAGGAAATC	14.6691	6.69005	1.58821	4.21232	0.000170686	0.00431373
GTCTGGTGCTCGTCGACGAGAA	14.4599	6.68749	1.66894	4.00702	0.00032945	0.00711703
ATTGACTGCTCGCGATAAAGAA	14.6788	6.68686	1.5885	4.20955	0.000172436	0.00434659
GAACAACGATTACGAGCAACTCG	14.6688	6.68629	1.59068	4.20342	0.000175955	0.00440344
GATAATGATGGATAGACTGGTCGCCA	14.6812	6.6836	1.61617	4.13547	0.000219454	0.00522915
TGAGATCGTGGCGGATAGACA	14.4544	6.67589	2.31692	2.88136	0.00760918	0.0699792
GCACGATCCGAGTGGGAGAACTTT	14.5014	6.66791	1.59609	4.17765	0.000192578	0.00470523
GAAAGATCTTTCACGCTGGAGAA	14.3216	6.65316	1.58453	4.19883	0.000180727	0.00449696
GTCCGTATCTGTCTTGAAGAACT	39.0819	6.64952	1.48312	4.48345	6.98341194556382e-05	0.00216541
GATTATCATAAAGGGACTATTGA	14.1335	6.64827	1.60231	4.14917	0.000212588	0.0050982
GAATTGTCGTCTCATTATCTCG	14.185	6.64441	1.58243	4.19885	0.000181283	0.00449923
GATTGGATGCGACAAACTGTTCA	14.1513	6.64115	1.59233	4.17072	0.00019882	0.00482548
ACAGTCCAAGTGGAGCACAATT	14.2219	6.63881	1.64026	4.04741	0.00029489	0.00655799
ATCGATCACGCGATGAGCA	13.956	6.63556	1.67949	3.95093	0.000398822	0.00817758
GACTTGCTCGACGTTCTGTCCCT	38.8427	6.63531	1.51337	4.38447	9.83903435922613e-05	0.00282979
GTCGAATCGTGCGGTCGTCTGCA	14.1014	6.63259	1.60231	4.13939	0.000220584	0.00524832
GACTCTCGGAAGTGGACTAGAGA	13.9952	6.62968	1.583	4.18805	0.000188748	0.0046338
GACGTGAACTGCGAGGAAGAAG	13.9342	6.62876	1.64347	4.0334	0.000309204	0.00677964
GAAGAAGGAAGACGAGAAGGTGA	14.0413	6.62769	1.58118	4.19162	0.000186711	0.00459854
GTACTCGATCTTTGTGTAGGCGT	13.99	6.62721	1.58092	4.192	0.000186513	0.004596
GATCAGAGTAGGCTCGATTTGTGC	13.8504	6.61462	1.62086	4.08093	0.000267447	0.00605633
GAAAGGCGAGTGCAAGTACTGAC	13.9547	6.61375	1.60816	4.1126	0.000241907	0.00563366
TTGGACGTTCATATCTGATGG	36.9221	6.60925	2.26997	2.91161	0.00713639	0.0666196
GATGATCTCCGACTGCAGACAG	13.7868	6.60447	1.58294	4.17228	0.00020043	0.00485723
GTGTGATCGATAGGAGACAATAA	13.8509	6.60433	1.59208	4.14825	0.000216551	0.00517784
GATCTGATAGTTTCGACCTGAAA	13.8636	6.60386	1.59961	4.12843	0.000230787	0.00543323
GAAGTGTGCTGTCGATCCCATA	37.4906	6.60304	1.48989	4.43189	8.48865788062739e-05	0.00253491
GAAAAGATCTCGAGCTCGCTCAT	13.8002	6.60204	1.58529	4.16457	0.000205652	0.0049614
GACGGTAGCTGTCGATGAGGACGA	13.7955	6.59895	1.60812	4.10353	0.000250283	0.00577862
GACGAAGAACCGGCTGAATCTGC	13.7977	6.5983	1.5959	4.13453	0.000226767	0.00536376
GAGTGGCTCAAAGGGCAGAGAA	13.7882	6.59778	1.63329	4.03958	0.000306434	0.00675003
GACGTGCGCTGTAGCCACTTGG	13.7233	6.59329	1.59206	4.14136	0.000222257	0.00527255
ATAAACGAGACTGTGCAGTTTGA	13.5558	6.58871	1.59878	4.12107	0.000237536	0.00556404
TTTATTATGTGACGCTGAGATG	37.2916	6.57892	1.49876	4.38958	9.88969079414106e-05	0.00283761
ATATTTATTATGTGACGCTGAGATCA	73.925	6.57762	1.16626	5.63993	8.65724008466003e-07	6.23772855995616e-05
TCTTACTGTTGGTCTGAGCTAA	13.6029	6.57656	1.63293	4.02745	0.000320591	0.00696613
GTATTGATCGCATCGAAGGTATA	13.4558	6.57588	1.59608	4.12002	0.000239418	0.00559186
GTGTGCGAACGAGGACGATGTC	13.5538	6.57378	1.60065	4.10695	0.00024977	0.00577782
GCATTAATCGGCAGACGGCGTGA	13.5125	6.57346	1.58966	4.13515	0.000228327	0.0053901
GGAGGTCCGTCGATGTAGTCGA	13.5407	6.57044	1.60133	4.1031	0.000253134	0.00583052
GAAGATAGTCATTCTGTAGAGGG	13.4482	6.56938	1.58752	4.13815	0.000226478	0.00536217
GTGTGGTGACCGACTTGGAATC	13.2394	6.56014	1.64642	3.98449	0.000368459	0.00774518
ACTGCTGCCTTCCTTCTGAATCTT	13.4462	6.55853	1.67613	3.91289	0.000459372	0.00910724
GTTAAGATCGGGGAAGAGCTGGA	13.2478	6.55399	1.60301	4.08855	0.000266614	0.00604104
GTCTCGGATGAACTTCTATCCA	13.2135	6.55141	1.61136	4.06575	0.000286753	0.00641242
GAGACTGCTCCTTCGATTGGAA	13.3299	6.54991	1.59401	4.10908	0.00025018	0.00577862
GCTCGAAGACGTAGAGGAACACT	13.2787	6.54921	1.59085	4.1168	0.000244179	0.00567837
GATCAGCATCGTTCGCGCATTCT	13.3318	6.54599	1.60682	4.07388	0.00028003	0.00629411
AATATTTATCTGCACGGTTGTGG	13.1823	6.54316	2.25568	2.90075	0.00740965	0.0685734
GTACATACATGCTGGTAGACGGA	13.2504	6.54236	1.59442	4.10327	0.000255514	0.00586856
GTTGAATTTCAGCTGATGACGT	13.0981	6.54053	1.61009	4.06221	0.000291058	0.00649367
GTTGCCGTCGTTGGTCCCCAGC	13.1733	6.5391	1.59137	4.1091	0.000251128	0.00578983
AACGATGCTGCAGTCTACTCTGA	13.0956	6.53719	1.59687	4.09374	0.000263822	0.00599216
TGAGTTGCTGGTCTCTTTGAG	13.0362	6.537	1.64648	3.97029	0.000387945	0.00801879
GTCACCGTCGTCTAGTAGCAAGA	13.2427	6.53681	1.61843	4.03897	0.000313458	0.00683771
GAGAACGAATGATCGTCAGACAT	13.1545	6.53435	1.59246	4.10332	0.000256202	0.0058732
GCATTGGAATTGTAGATTTAGAG	13.0054	6.52944	1.61163	4.05145	0.000302219	0.00667795
GTTTTCGATCTCCGTTTTGGGC	13.1213	6.52919	1.58835	4.11067	0.000250759	0.00578684
GAAAATAATCGTGTGCTCTGTCGA	12.9666	6.52896	1.66193	3.92854	0.000442141	0.00882948
GCTTTTGACCCGGAGACTGGTAG	13.114	6.52682	1.59282	4.09764	0.000261547	0.0059538
GATCGGAAACCTCTTGAAGGACT	13.0749	6.52674	1.5904	4.10382	0.000256488	0.00587419
GTTCACAGAAGCTAGGACGTGG	13.0749	6.52674	1.5904	4.10382	0.000256488	0.00587419
AGTCTGTGCACCTCCTGTCGAAG	13.0724	6.52226	1.59163	4.09785	0.000261793	0.00595619
GTTACCGGGTTGCATTACTGTT	12.9055	6.51663	1.5993	4.07467	0.000282218	0.0063374
TAGAGGTCCAGAAATTTTTAACAATG	13.0553	6.51572	1.63889	3.97569	0.00038426	0.00796989
GAAGCGACATGTATAATTACTT	13.0077	6.51391	1.60732	4.05265	0.000302706	0.00668566
GAATCCGGGCAATCAGTTTCTG	12.9776	6.51115	1.59281	4.08782	0.000271287	0.00613467
ATCAGATCGTAAGTTGCAGCTTC	12.8793	6.50932	1.60553	4.05431	0.000301618	0.00666773
GTAGAAAATAATCGTGTGCTCT	12.738	6.50456	1.68204	3.86707	0.000536972	0.0102008
GTTACACTGAGTAACTGAGCCAC	171.748	6.50238	0.849172	7.65732	4.5951868177265e-11	1.35333367799443e-08
GAGAATTCGTCTGGCCTTGGTC	12.803	6.49857	1.59057	4.08567	0.000274355	0.00619245
GTAAATATCGTGTAGTGAGATTG	12.6866	6.49685	1.65089	3.93536	0.000437606	0.00877517
GATTGGCTTAGCCTCGGGGAAGC	12.8491	6.49634	1.59488	4.07324	0.000285531	0.006391
TTTATTATGTGACGCTGAGAT	1962.08	6.4945	0.543038	11.9596	2.29697031339786e-24	7.40344158278977e-21
GACGTTTCGTGGGGCAGTCCTCA	12.671	6.49099	1.63596	3.96769	0.000397112	0.00816291
GTCACTCGGGAAGTAGAAAGAC	12.7156	6.48986	1.59093	4.07928	0.000280797	0.00630841
ATCGCTTCTCGGCCTTTTGGCCA	12.8072	6.48834	1.61934	4.00677	0.000352316	0.00748392
GGATTCAGATCGGGCGACTCTGG	12.6903	6.48548	1.60187	4.04869	0.000309545	0.00678097
GTGTCTCTATCGGCTTCCTTTGT	12.7267	6.47966	1.65748	3.90934	0.000476362	0.00935827
GTTTGAGATCAGGATCGTTGGG	12.5849	6.47485	1.6036	4.0377	0.000321534	0.00698034
GATAACGTCACGATGGCACCTG	12.5825	6.47042	1.60577	4.02948	0.000330377	0.00713387
GATTCGACTCCGACTTTCTCT	12.6487	6.47029	1.60906	4.02115	0.000339052	0.00727892
GCTCTTAGTCTGACGATCCATTC	12.5873	6.46831	1.59878	4.04578	0.00031425	0.00684987
GTACCAGTGAGGTTGAATGTAGAT	12.5794	6.46723	1.59529	4.05395	0.000306458	0.00675003
GAATATTTTGGACGTTATGATGC	12.5436	6.46379	1.59718	4.04701	0.00031355	0.00683771
AATGAAGTGTGCTGTCGATCCCA	12.5669	6.46273	1.61575	3.99983	0.000363143	0.00767017
TGACCGCGGATCATTGTCGATCA	12.5305	6.45999	1.59801	4.04252	0.000318397	0.00692466
GAAGGTCTACGGCGACATGTACGA	12.4901	6.45364	1.63119	3.95639	0.000416323	0.00846168
GATTCGATCGATTGGGATGGCA	12.4039	6.45098	1.60441	4.02079	0.000341726	0.00732334
GATCGAGACTGGCGCTGCGTCC	33.975	6.44725	1.50742	4.27701	0.000151365	0.00393605
GAATGACGTTGCGTGGAAG	12.3459	6.44613	1.6025	4.02254	0.000340449	0.00730243
GAGGTTGAATGTAGATGAATG	12.24	6.44565	1.6336	3.94568	0.000431335	0.00867822
AGAGCACCTACCGAGACTG	12.3571	6.44433	1.65934	3.88368	0.000520774	0.0100151
TGACTAAACTGCGATCCTGACCGCT	12.4026	6.44405	1.62275	3.97108	0.000399305	0.00817758
GAATAGAAATAGACGAAGTGAAT	12.355	6.4437	1.60911	4.00451	0.000360294	0.00762508
GAGTGAATGCTGATCTTCCCGAA	12.3149	6.44051	1.59723	4.03229	0.000330951	0.00713866
GAAAATCATGCTCTTTCGTCCTC	12.3124	6.4359	1.60483	4.01032	0.000354844	0.0075244
AAAGAAGTGTGAATCTCAGATAA	12.1647	6.43495	1.66895	3.85568	0.00056816	0.010618
GCTCCCGATCGAATGTACGTG	12.3312	6.43459	1.69937	3.78647	0.000697963	0.012347
GAGTGTCTCGGATGAAGGATATT	12.2596	6.4341	1.68394	3.82086	0.000630497	0.011509
GAACTGATCCTAATGCAGGACT	12.1902	6.4339	1.68072	3.82807	0.000617175	0.0113239
GACGGGAACTCCTTGATTCTGA	12.0773	6.42433	1.69213	3.79659	0.000679588	0.012124
ACCTGACCGCGGATCATTGTCGAT	12.2431	6.42341	1.63107	3.93816	0.000444653	0.00887232
GTAAGATCAGTCGTAAGGTCGAA	12.1215	6.42213	1.60131	4.01055	0.000356303	0.00754872
TGTGCGACTGGAACTGCGTTC	12.0208	6.41924	1.70108	3.77362	0.000728329	0.012758
ATACGTTCGACAGCGAGAGCTAG	33.179	6.4164	1.48597	4.318	0.000133977	0.00358187
GTGGACGGACACCAGAGACGGA	12.0911	6.41473	1.59461	4.02275	0.000344	0.00736227
GAATGACGACGGACTACAGTTCGA	12.1117	6.41451	1.59625	4.01849	0.000348597	0.00742964
ACCGCGGATCATTGTCGATCA	12.1627	6.41165	1.625	3.94564	0.000436374	0.00875774
AAAACTTAGATGCTGAGCACT	131.698	6.41044	0.856337	7.48588	1.32387964779201e-10	3.44116179203228e-08
AAGAGAGCACCTACCGAGACTG	12.1147	6.40788	1.63619	3.91635	0.000477576	0.0093745
GTTGACGTAGCGAACATCCAAT	12.0983	6.40613	1.61349	3.97037	0.000405414	0.00827376
GAACAGCTCGGATTCGTAATCCT	12.0242	6.40527	1.59531	4.01506	0.000353462	0.00750167
GAATGTTGTCGACGACGAATTGT	12.0085	6.40324	1.59835	4.00616	0.000363569	0.00767575
GGACATGGGGGCTGTTCTCAGTT	12.0625	6.40227	1.61001	3.97653	0.000398368	0.00817758
GTTCAATATCGGATTCTGCCTC	11.9265	6.40202	1.60398	3.99133	0.000380708	0.00791871
GAAAGAGAGCACCTACCGAGACTG	32.6872	6.4019	1.51754	4.21862	0.00018621	0.00459086
GTGTTACTCTTCTTCGGTTGAAC	11.9702	6.3946	1.60006	3.99648	0.000375707	0.00784057
GACGTGTCCGTTGTGCTTGCTA	32.8798	6.39458	1.51468	4.22175	0.000184869	0.00456713
GATCGTGCTCCAGAATGGTGAAG	32.3909	6.39337	1.51774	4.21244	0.000190577	0.00466286
GAATTTCGGAGATGCTGTCGCGA	11.9729	6.39289	1.60649	3.97942	0.000396139	0.00814984
GAAGATCCACTGTCGTCTCTGTG	11.9216	6.39216	1.59803	4.00003	0.000371944	0.00778459
GCTGAGACTGGTAGTAGTTGTTG	11.8545	6.38974	1.59854	3.99723	0.000375473	0.00784057
GTGACTGCTACATGAAATTACA	11.8515	6.38635	1.60967	3.96748	0.000411814	0.00837961
GTCGGATCGTCAGCATCGAGAC	11.8721	6.38626	1.60533	3.97815	0.000398605	0.00817758
ATTATCTGTAGAGATGGAGTAGG	11.8293	6.38503	1.60406	3.98055	0.000395852	0.00814741
GAATTTCAGCTGATGACGTCTGT	11.8314	6.38486	1.59695	3.99816	0.000375048	0.00783937
GTAATGATCTCTTTGCTCCTGT	11.8314	6.38486	1.59695	3.99816	0.000375048	0.00783937
GTGTCTCGGATGAACTTCTATCCA	11.8129	6.38447	1.61349	3.95693	0.000425558	0.00860496
GCAGAGACGCGGAGCTCGAGGA	11.8933	6.38442	1.60509	3.97761	0.000399517	0.00817758
GTGTGCGAATTGAGAATTTTATTA	11.7516	6.38286	1.613	3.95714	0.000425532	0.00860496
GACGAAGCGTAAACGAGTAGAAG	11.7706	6.38062	1.64361	3.88207	0.00053438	0.0101595
GAACGAATTGTGAGTTGTAGCG	11.7825	6.37703	1.59747	3.99197	0.000383301	0.00795684
GACGAAGCGTAAACGAGTAGAA	11.6881	6.37667	1.68818	3.77723	0.000730288	0.0127748
GAAGCGAATGTGGCACGATGCAA	32.1879	6.37131	1.49439	4.26349	0.000163028	0.0041675
GTGCGAATTGAGAATCTGTTCAA	11.7208	6.37048	1.59796	3.98664	0.000390517	0.00806248
GACCCGATCGTGAGCGACTATTC	11.8036	6.36854	1.68685	3.7754	0.000736102	0.0128524
GATCGATTTACCGTGTGCTGTAA	11.685	6.3668	1.59828	3.98352	0.000394772	0.00812864
GTGCCGGATGTATTTATTTTTAT	11.6358	6.36583	1.60918	3.95594	0.000429605	0.00865421
TGTTGCCGGCTGTTCCTTGCA	11.638	6.36477	1.63436	3.89435	0.00051778	0.00996937
CTATAAGGTTTACCCTGAGGCTG	11.7322	6.36339	1.66233	3.82799	0.000631454	0.0115189
GTTCATGTGTAGATTTCGGGCAC	11.6598	6.36207	1.60841	3.9555	0.00043074	0.00866985
GAACGATTGCGACAATAGACCGT	11.7235	6.35816	1.636	3.88639	0.000531466	0.0101319
GATGCGCTCCGCTTGAACTCAA	11.6494	6.35602	1.61	3.94783	0.000441832	0.00882723
GCGGATCTTGAGCTCATGTTCTCT	11.6621	6.35504	1.61402	3.93738	0.000456219	0.00905823
GTGCGATCTGGCCACCGTCTGGA	11.4971	6.35416	1.63006	3.89812	0.000513768	0.00991582
GTAGGTGGAGATGGAACGACTG	11.5595	6.35351	1.61452	3.93524	0.00045944	0.00910724
GAAGACGATGTAGGCCGATTGGA	11.5929	6.35233	1.60869	3.94876	0.000441149	0.00882425
GTACGTGCGGAAGTTCACTTTG	11.4404	6.3512	1.68906	3.7602	0.000773797	0.0133766
GTTACTCTTCTTCGGTTGAACGG	11.5388	6.34138	1.61117	3.93588	0.00046046	0.00911662
ACGACCGCAATCCGGCCTGAGCCAG	11.5722	6.34129	1.63124	3.88741	0.000532868	0.0101395
GAAGAAAGAAAGACGTTGAATCA	11.4074	6.33402	1.60223	3.95325	0.000437952	0.00877847
GTGGGCTGAGCGTGATGGAACTC	11.4671	6.33396	1.61947	3.91114	0.000497446	0.00967168
GATCTGATCCTCGAGAGTGACA	11.4529	6.33337	1.62656	3.89371	0.000524291	0.0100532
GAAAGTGAATAAGTCTGTGAAT	11.3452	6.32835	1.62534	3.89356	0.000525429	0.0100645
GTACTCAATAGTTCGGTCTGTACA	11.333	6.3283	1.61018	3.93018	0.000470592	0.00927883
GACCATCTGACTGTTCGTAGGC	11.4489	6.32712	1.62473	3.89427	0.00052453	0.0100532
ATTCGAATGACGTTGCGTGGAA	11.3818	6.3235	1.6037	3.94306	0.00045337	0.00901244
GACTTATGGCATGATTGTATCTG	11.4046	6.32322	1.60982	3.92791	0.000474669	0.00933257
GGATGACGAGAGATTAGACCCT	11.3973	6.32067	1.61702	3.90885	0.00050316	0.00974221
GATACGAACGGAGATGACTCTCA	11.356	6.32048	1.60284	3.9433	0.000453516	0.00901244
ACCGCAATCCGGCCTGAGCCAG	30.8301	6.31814	1.5319	4.12439	0.000259564	0.00592636
GAAGATTCTGTAGAGCGCATTAT	11.3681	6.31233	1.66209	3.79783	0.000701737	0.0123911
ATTCTTATTTACTCTGTACATTT	11.2103	6.31166	1.64405	3.83909	0.000621483	0.0113845
ACTGATCATCTTCACCCCTGAGGCAT	11.3052	6.30775	1.65115	3.82021	0.000657995	0.0118304
GAAAGACGTCGGCACAATAATA	11.2227	6.30602	1.60642	3.9255	0.000480986	0.00942611
GTATCGAGTTCCCTCTGTAGTG	11.2154	6.30331	1.62344	3.8827	0.000547426	0.0103546
ATTGGACCGGTTCTGAGATCA	11.2837	6.30325	1.63279	3.86041	0.000585028	0.0108619
GTATCAGACAGATGACGTGAACT	11.2053	6.30264	1.63918	3.84501	0.000612521	0.0112513
TTGTTTCATGGCTCACCAATATGC	11.2302	6.30154	1.6108	3.91206	0.000501629	0.00972424
GTTAAACCATCGGGCAAATGCT	11.1377	6.30151	1.60831	3.91809	0.00049261	0.00959171
GAGTCTAGTCGCTGTGTGCTCTC	30.4521	6.30073	1.50712	4.18064	0.000218764	0.00521527
GTTCGACAGAGTAGAAGTGGAGA	11.2224	6.30038	1.60932	3.91493	0.000497517	0.00967168
GTAGATTTCGGGCACTCATAGCA	11.1738	6.29775	1.60631	3.92064	0.000489483	0.00954621
GTCCAGTCTCATTCTTGTAGTAG	11.1637	6.29703	1.61315	3.90355	0.000515407	0.0099396
GTGGAGGTCCGTCGTCATGTTGA	11.1358	6.29438	1.62921	3.86346	0.000581493	0.0108087
GTCATTCCATCGTCGTCGACGAC	11.1243	6.29147	1.6132	3.89999	0.000521944	0.0100303
GAAGCTCGACTCAACAGGTCA	11.0524	6.2909	1.61946	3.88458	0.000546671	0.0103521
AAATGGACTGGTCCGTGGCGTGG	11.0144	6.28742	1.61471	3.89384	0.000532384	0.0101395
GTATTTCCAGGACTGCTAGGGAC	11.0784	6.28661	1.60418	3.9189	0.000493961	0.00961415
GATGAGGGACATGGAACTGACT	11.0377	6.2852	1.61152	3.90016	0.000522792	0.0100379
GAGTGTATTCCAGCTGTAGTTAT	11.0626	6.28446	1.61263	3.89703	0.000527851	0.010087
GATAATATCGATCGGGAATGGAG	11.0526	6.28356	1.60543	3.91395	0.000501907	0.00972574
GTAGAGCAGACAAATGCAACTCT	11.001	6.27744	1.61235	3.89334	0.000535009	0.0101675
GTGGTCGACAGTATCTGCGTGT	11.0301	6.27664	1.6182	3.87877	0.000558939	0.0105147
AAAATATCTGTTCGTACTGAGCTTC	811.904	6.27432	0.574505	10.9212	2.14308655765831e-20	4.22117224215684e-17
GATATAGTCGCGGACTTAACGT	10.8645	6.2732	1.70108	3.68777	0.00097743	0.0157677
GAAGCGGATCGTGGACATTCCT	11.0097	6.27056	1.64327	3.8159	0.000674644	0.012067
GAATGTCTGTTCGGATGAGAGTG	10.942	6.26813	1.60814	3.89776	0.00052969	0.0101021
GATCGCAGTCGGGTATCTTGATC	10.9383	6.26764	1.6672	3.75937	0.000796552	0.0136693
CAGCGCTTGCTTTGACATG	10.8883	6.26219	1.60584	3.89964	0.000527809	0.010087
GCTTCCGTTGACGCAGACTTG	10.7593	6.25779	1.64966	3.79338	0.000723733	0.0126914
AATTCGTGAAGCGTTCCAAATTTTT	10.9043	6.25774	1.63587	3.82532	0.00065901	0.0118399
GATACCCGGATATTGAATGAAT	10.8736	6.2567	1.63531	3.826	0.000657925	0.0118304
GAATGCGATGTAGATTACTCCCT	10.8166	6.25427	1.60948	3.88589	0.000551432	0.0104162
GATGTGGGATACTGTAATTCTA	10.7468	6.25346	1.62036	3.8593	0.000596951	0.0110198
GCGTGTCGAGGGCTTCGAATGG	10.8584	6.25337	1.65564	3.777	0.000760253	0.0131931
GATTATTCGTGTCGTGACCGGA	29.25	6.25268	1.5131	4.13237	0.000259624	0.00592636
GTAGACGTAGACTCTCAAGGGG	29.6644	6.25091	1.49874	4.17077	0.000230208	0.00542657
TATTGTCGACTGATTGTGTTC	10.6922	6.24987	1.7168	3.64042	0.00112637	0.0173705
GATTTTGATCTACCGGAGACGA	10.8618	6.24949	1.65061	3.78617	0.000741141	0.0129176
GAGACGAAGCGTAAACGAGTAGA	10.7015	6.24507	1.66548	3.74971	0.000825169	0.0139784
GATTCAGATCGGGCGACTCTGG	59.343	6.24394	1.11639	5.59295	1.31872439543771e-06	8.92946335381328e-05
CAGAAAGAGAGCACCTACCGAGACTG	29.2726	6.24282	1.55163	4.02339	0.0003654	0.00770767
TAAGAGCGTGGTGTAAAAATC	10.6894	6.2425	1.7193	3.63083	0.00115989	0.0177347
GAAGAAATCGTCGTGCATTTGAA	10.7446	6.24023	1.61163	3.872	0.000577486	0.0107466
GGTGGACGTGTTCAGGTAGCTGA	10.7446	6.24023	1.61163	3.872	0.000577486	0.0107466
CAATGACTATACTGAGAACA	10.706	6.23851	1.60942	3.87624	0.000570595	0.0106471
TCCAGCGGTGGTAGACTTGCA	10.6563	6.23843	1.65356	3.77273	0.000773523	0.0133766
GTCTTAACTCTGCATACATTGGT	10.7415	6.23669	1.61746	3.85586	0.000606515	0.011158
GATGAGATGACTGTCTGTTCCA	10.6056	6.2366	1.62879	3.82897	0.000656624	0.0118224
GAAGACGTGATATTGAATGGAAATGA	28.8559	6.23475	1.55412	4.01176	0.000379775	0.00791098
GTCCGAAGCACTTCTTGTAGTAG	28.9509	6.23277	1.49886	4.15835	0.00024115	0.00561881
GACGTGCGACTGTTGCTGGCCGG	10.7497	6.23266	1.65615	3.76334	0.000796405	0.0136693
ATTGATTGGTGCTGACGTAGATA	10.7396	6.23214	1.66415	3.74494	0.000840125	0.0141617
GAAATAGACGAAGTGAATCTCT	10.608	6.22926	1.61341	3.86094	0.000598996	0.0110533
ATGACGGCTTTCGCGTGCGAACT	10.6492	6.22863	1.60941	3.87012	0.000583049	0.0108335
GATCTGTTTTGAAAGCTCTGTAT	10.587	6.22338	1.63319	3.81057	0.000696134	0.0123233
GTCCGATCTTTTGACTGTAACT	10.6468	6.22311	1.61904	3.84371	0.000631615	0.0115189
GTGGGCTGAGCGTGATGGAACT	10.65	6.22179	1.6714	3.7225	0.000899208	0.0148528
GATATTTGGAACTGTGCAATTAAA	10.5697	6.21935	1.60928	3.86467	0.000594449	0.0109865
TGTCCGGACTAATACATTTA	10.6115	6.21842	1.65049	3.76762	0.000790259	0.0135915
GTATGACGTCTTTTCTTTCGGA	10.4304	6.21773	1.69038	3.6783	0.00102167	0.0162589
GTTAAATGATCTACCCGCCAACT	10.5523	6.21555	1.63034	3.81242	0.000694216	0.0122987
GTTAAATGAGAGCATCTGAGAT	10.4407	6.21497	1.65292	3.75998	0.00080886	0.0138037
GAGACCGGATTGCCCTCTTGCA	10.5107	6.20968	1.61263	3.85066	0.000621654	0.0113845
CCTCGCACGATGTCTGAGTCA	10.5235	6.20826	1.61563	3.84262	0.000636879	0.01158
GACCTGTTGGTAGTGAGACG	10.524	6.20724	1.64102	3.78254	0.000759546	0.0131903
GTAGATGCCGATGTCGAACTTGC	57.9319	6.20608	1.11264	5.57781	1.44111483658176e-06	9.5705465665135e-05
GATCGATCGACGAGCGTCGAAT	10.4485	6.20441	1.61846	3.83353	0.000654999	0.0118075
TGGTCGTGTAATTCTGAATTC	10.4485	6.20441	1.61846	3.83353	0.000654999	0.0118075
GAACGAACGCCGTAATGATGACC	10.4754	6.20421	1.64833	3.76394	0.000802486	0.0137337
GATACCGTCGAGCACGAGGACGT	10.4157	6.2041	1.61765	3.83525	0.000651756	0.011784
TAGTATGATCTCAGACAATT	57.0865	6.20278	1.17658	5.27187	4.89124575710769e-06	0.000260724
GGATCAGATCGTCACCACGATTC	10.3301	6.19884	1.6572	3.74055	0.000860069	0.0144031
GTGGCGATGGCTTGTTTGAATAA	10.3774	6.19408	1.62273	3.81707	0.000689806	0.0122581
GTGCGACTGATATAATGCCTCT	10.3231	6.18998	1.61438	3.83427	0.000656816	0.0118224
GATGATGTAGATTCCGGTCGGA	10.4311	6.18907	1.66479	3.71763	0.00092152	0.0151259
GGAAATGATTGCGACTGTGCAGA	10.2866	6.18757	1.62505	3.80762	0.0007107	0.0125128
GACAGAAGGCGATGTAGACTCCA	10.266	6.18724	1.63583	3.78232	0.000765125	0.0132586
TTTTTTAGACTCATGTATG	10.2023	6.18528	1.73222	3.57072	0.00139609	0.0202228
GTAGATCTTGAGATTCGTTCGAA	10.2381	6.18458	1.62823	3.79834	0.00073093	0.012776
GAGTGCGCTATGAAGATTCCGA	10.3618	6.18393	1.63134	3.7907	0.000747541	0.0130192
GTTGTGTGCACAGACGAAGGAA	10.3027	6.18183	1.61668	3.82379	0.000679208	0.012124
GAACGAGGACGATGTCGGGACGA	10.3461	6.18119	1.62389	3.80641	0.000714769	0.0125616
CCGCGGATCATTGTCGATC	28.2657	6.1807	1.49255	4.14105	0.000259963	0.00592664
GGGTGCGTGTCTCGGATGAACT	10.2932	6.17969	1.67049	3.69932	0.000973952	0.0157326
AGATGCTCTAGAAAACATGGAAT	10.2404	6.17646	1.61772	3.81801	0.000692057	0.0122875
AATGACGTCGAGGGCTTGCATCGA	10.251	6.17521	1.61309	3.82819	0.00067203	0.0120291
GCCCGATCTTCAGCAACTCTGAT	10.3178	6.17354	1.64756	3.74708	0.00085108	0.0142971
GAATCGATCGTGAAAAGAACCA	10.2052	6.17013	1.62341	3.80071	0.000729462	0.0127687
GCACTGCTAGTAAACTGATGT	10.1688	6.1681	1.61529	3.81857	0.000692908	0.0122942
CTTTTCAACGACTTTTGACGCAA	10.2407	6.168	1.62022	3.80689	0.000716976	0.0125821
TTAGAACGGATATCTGAGGCA	10.2513	6.16751	1.63455	3.77321	0.000790802	0.0135915
GCACGATGCCGATCTCTGAGAT	10.2413	6.16695	1.64363	3.75203	0.000840856	0.0141648
GCGTTCTTCGTAGTCTTCTTCGC	10.2662	6.16646	1.64274	3.75376	0.000836791	0.0141209
AATACGACGTACACTTCTGGTTG	10.1329	6.16384	1.61791	3.80976	0.000712005	0.0125221
AATTCGGTAAGTATGTAGCTGA	10.071	6.16333	1.64032	3.7574	0.000828923	0.0140152
ACACATGGTTTCTACTGACA	168.111	6.16041	0.729953	8.43947	7.77359396359188e-13	3.08057333899817e-10
GTAGACGTAGAAGTAGCATTTG	10.0192	6.15908	1.7052	3.61194	0.00125455	0.0187698
GCTTCGGTCCACAGGAACTTCGA	10.1766	6.15529	1.63801	3.75777	0.000830253	0.0140301
AATTCGGTAAGTTTGTAGCTGA	10.0142	6.1532	1.64152	3.74848	0.000853369	0.0143207
GATCGACGTAGTCTCCGAGGAAG	9.99359	6.15224	1.6567	3.71354	0.000943547	0.0153934
GTAATGATCTCTTTGCTCCTGTAG	10.0995	6.15057	1.61784	3.80172	0.00073218	0.0127932
GATGCTTGATCGATAGCCCTCT	10.117	6.14707	1.63514	3.75936	0.000828734	0.0140152
TTGGACCGGTTCTGAGATCG	1079.31	6.14511	0.512021	12.0017	4.65776759008311e-24	1.40743181048593e-20
GACGATTACGATCACGCTCTGCT	10.0642	6.14502	1.65114	3.72169	0.00092402	0.0151539
GAGAGTGCGATCAAGTATAACA	9.94197	6.14382	1.68622	3.64356	0.0011536	0.0176609
GAGACAAGGAACTTGTAAGATC	9.95528	6.14377	1.63183	3.76496	0.000816359	0.0138708
ATAGATGCTCTGTATAACCGAG	9.97862	6.14157	1.61843	3.79476	0.000749444	0.013043
GCTCTCTCGTCTGTCTGACCGG	10.0177	6.1413	1.63536	3.75531	0.000840076	0.0141617
GTGTCCGTGTCCTGTTCAGCTCG	10.0417	6.14021	1.73075	3.54773	0.00150779	0.0212342
GGAAAAGGCTACCGATCTCGCAC	10.0205	6.13928	1.64744	3.72655	0.000912976	0.0150186
GAGAGATCTTTCTGAGTAGAGTG	9.87571	6.13365	1.63611	3.74892	0.000857856	0.0143828
GAGCAAAGAGCTGTGTGATTCCC	10.0101	6.13317	1.66274	3.68859	0.00101927	0.0162367
GACAACAGCGCTGTTAGACCAA	10.0149	6.13125	1.66834	3.67506	0.00105975	0.0166891
ATTGACAAATCTATCTCAGAGGTTG	9.96308	6.1302	1.62003	3.78402	0.000776166	0.0133971
GCTACGTGGCGTGTCGATTGCAG	9.97639	6.12769	1.64571	3.72343	0.000924676	0.0151595
GGTGATTGCTGGTTCCGACTCT	9.9579	6.12664	1.62608	3.76773	0.000814553	0.0138666
ATACGGTAATGAAAGAATATGCA	9.83469	6.12601	1.63093	3.75613	0.000842399	0.0141809
GATTAGTGTTGCCTCTGATGTCG	9.94269	6.12247	1.6357	3.74304	0.000875733	0.0145746
GAGCTTTTTAACTCTGATGCGC	81.7184	6.12116	0.9887	6.19112	1.11128289326458e-07	1.14801696668082e-05
GACTTGTCGTAGACTGTGCCGG	9.91013	6.11801	1.72204	3.55277	0.00149688	0.0211175
TACCCTGTAGTTCCGAGCCGTGNA	9.88622	6.11783	1.62498	3.76485	0.000823778	0.0139598
GAAGCTCCTTACGACGATCGAT	9.89896	6.11662	1.63274	3.74622	0.000869462	0.0145016
GATCTGAATCTCTGTCTCAATTA	9.87529	6.11326	1.64175	3.72362	0.000928599	0.015198
GTAACCGGCTTTGGAATCGCAC	9.84035	6.1128	1.63679	3.73462	0.000900012	0.0148559
GAATTGAGGCTCTCGACTGTGCA	9.878	6.11119	1.64592	3.71293	0.000957986	0.0155448
TTTTTTCTGTGACTGAGCTAT	107.305	6.11083	0.890462	6.86254	4.74715932370864e-09	7.47592546655836e-07
GTCACGGAACGGTTGCGAATTCGT	9.85523	6.1108	1.63035	3.74816	0.000866339	0.0144877
GAGGACATCGGACGGAAGGCCGA	9.73687	6.10757	1.62497	3.75858	0.000841705	0.0141741
GATCATGCGTAGACAGTAGTGC	9.65952	6.10696	1.69065	3.6122	0.00127402	0.0189174
GTTGAACACGTGTAGATTGCTCA	26.431	6.10568	1.51672	4.02558	0.000382376	0.00794105
GCGTATCGTTTATTGCCGTAGAG	9.69832	6.10537	1.63272	3.73938	0.000890045	0.0147359
GTTGATCGTATCTCTGTGTCTG	9.65434	6.10458	1.68045	3.6327	0.00120406	0.0182485
AAAGATCTGCGCTTCGGTGAAC	9.67036	6.10199	1.63708	3.72737	0.000922159	0.0151285
GCTCAATCCATGATCGCTGACGT	9.79415	6.10192	1.65712	3.68225	0.00104832	0.0165631
GATAACGGATATTGAACATGTCA	9.64645	6.1019	1.70593	3.57688	0.00140744	0.0203242
GCTAAATCGCTGACCAAAAATT	9.69314	6.10182	1.62797	3.74811	0.000869076	0.0145016
GATAACGTCACGATGGCACCTGA	9.68311	6.10093	1.62644	3.7511	0.000861906	0.0144266
GACGTGCCATGTAGGGTAATGC	9.79629	6.10089	1.6406	3.71869	0.000945615	0.0154087
GCATAAATACTCACCCTGAGTCTG	9.76563	6.09978	1.63325	3.73475	0.0009036	0.0149056
ACTGCTGCCTTCCTTCTGAATCT	9.78897	6.0993	1.67305	3.64562	0.00116321	0.0177517
GAGATACTGTAGTAGATACCGT	9.73497	6.09907	1.63478	3.73083	0.000913982	0.01503
GTAGACTGGACGTACAATCGTG	9.69856	6.09676	1.62002	3.76339	0.000833189	0.0140699
AAAATAGACGGCGTAAAGTGCTC	9.7007	6.09642	1.62782	3.74514	0.000878099	0.0145952
GTGAATCCCGATTGTAAACTATA	9.58537	6.09465	1.66301	3.66484	0.0011037	0.0171799
GAGGATTGAAGTTGAACTTGCCT	9.61085	6.09356	1.64077	3.71385	0.00096108	0.0155872
GTGCTGTCGATCCCATAATAGAA	26.7348	6.09354	1.51152	4.0314	0.000377445	0.00787246
GTAGCTGTATTCTCTGCGTGTG	9.63205	6.09151	1.635	3.72569	0.000929849	0.0152082
TTATTAGGGGCTGTACATTT	915.646	6.09087	0.495244	12.2987	4.35791200549274e-25	1.50494265521113e-21
ATATTTACGGTAGGACATCATCC	9.56417	6.09054	1.75021	3.47988	0.00184116	0.0242371
GACTCTCGTTACTGTTGTGACA	9.66453	6.08559	1.64175	3.70677	0.000983209	0.015824
GGCGATCCGGCTGCGAAACGCGA	26.0726	6.08488	1.55715	3.90771	0.000549025	0.0103767
GAAGTGTGCTGTCGATCCCATAAA	9.68359	6.08462	1.66116	3.66287	0.00111344	0.0172592
GATGTGAATCCCGATTGTAAAC	9.56194	6.08418	1.6403	3.70918	0.000976964	0.0157654
GTATGTGCTTCCGGGTTTGAGA	9.66296	6.08384	1.64287	3.70318	0.000993864	0.0159442
GTTGTCGATTGTTCCTCATGGAA	26.3991	6.08337	1.4991	4.058	0.000349424	0.00743556
GATCGACGTAGTCTCCGAGGAA	9.52339	6.08146	1.65123	3.68298	0.00105316	0.0166233
GATGGAAGCTGTTAGCCGGATG	26.181	6.08101	1.51598	4.01127	0.000403182	0.00824214
GAGTGGATTTTGTTTGAACGGCT	9.61651	6.08007	1.62775	3.73526	0.000908257	0.0149613
GAAAAGCCGTAGATGAGAATGTT	9.5695	6.07906	1.63999	3.70677	0.000985353	0.0158409
ATTGGACCGGTTCTGAGATCG	964.213	6.07818	0.572373	10.6193	3.58723262705005e-19	5.41974799437464e-16
GAACTGACGTTGGCCGCCTGCCA	9.64471	6.07634	1.66253	3.65488	0.00114176	0.0175407
GTACTGTCTGTGACGATTCACC	9.50086	6.07417	1.63609	3.71261	0.00097071	0.015717
ACACGACGTGCCTCTGCTGCGAC	9.60615	6.07294	1.64218	3.69809	0.00101195	0.0161734
GTCCCTTCGGATTGCACTCGGGG	9.56128	6.07245	1.71113	3.54879	0.00153434	0.0214644
TAGTGGACAGATCCGATAGTG	9.42837	6.07224	1.68159	3.61101	0.00129227	0.0191003
GAAGAAGGAAGACGAGAAGGTG	9.51631	6.07016	1.62744	3.72988	0.000925405	0.0151612
GATTCAGTTTGGCTCCGATCTTC	9.59308	6.0685	1.65239	3.67256	0.00108917	0.0170143
GCATTGGAATTGTAGATTTAGA	9.44867	6.06791	1.66478	3.64486	0.00117746	0.0179071
GTGCCGACTGAAGACTCGTCA	9.54393	6.06662	1.63414	3.71242	0.00097368	0.0157326
GTAGCTTTCGATGGGTTGACTCT	9.53176	6.06595	1.63313	3.7143	0.000968727	0.0156954
AAGGAAAAACGTACTGACGA	26.2457	6.06471	1.51133	4.01283	0.00040384	0.0082486
GACCGGTCACGTGAGTAGCGTA	9.51384	6.06372	1.63527	3.70808	0.000986716	0.0158505
GACCGCTGTCTCACTCAATGGAT	9.52658	6.06234	1.64018	3.69614	0.00102114	0.0162558
GATCGATGACGCGTTAATTCCGCCC	9.54474	6.06133	1.72801	3.5077	0.00172218	0.0231524
GAACAGATCTCTCAGCTGGAAG	9.44948	6.05809	1.62765	3.72199	0.000950286	0.0154597
GTGTGCGAATTGAGAATCTGTT	9.41882	6.05739	1.63845	3.69703	0.00102023	0.0162468
GAAGAGCGTGTGGAAGAAGACGA	9.43156	6.05583	1.63036	3.71442	0.00097168	0.0157274
GAACGACTGCAGGCATCAATGAC	9.4655	6.05364	1.68373	3.59536	0.00135749	0.01981
GAATCAGAATGATGGAGGACGTA	9.41792	6.05289	1.63787	3.69558	0.00102596	0.0163118
GTTAAATGAGAGCATCTGAGATG	9.37723	6.0514	1.62573	3.72226	0.000951712	0.0154716
ATTGTGAATGTTGTGCTCTTGA	9.39786	6.05091	1.62386	3.72626	0.000941104	0.0153715
GATTAGTGTTGCCTCTGATGTC	9.3778	6.04892	1.64267	3.68238	0.0010663	0.0167636
GACGTTGTTCCGAGGATGAGCTA	9.39054	6.04733	1.63615	3.69607	0.00102644	0.0163133
GCCATTCGATCACTGTACTGACC	9.34139	6.04681	1.62817	3.71386	0.000976197	0.0157636
GAACAACTGTGAAATTGGAGATG	9.34353	6.04632	1.6344	3.69942	0.0010171	0.0162182
GAGTAGAAAAAAACAATGGACA	9.36416	6.04599	1.62845	3.71274	0.000979571	0.0157759
GTGCTCTTGACGAACGTTGTAA	9.35413	6.04505	1.62442	3.72136	0.000956189	0.0155287
GACGGATCGACTCCACTCGCACAG	9.40599	6.04381	1.65287	3.65654	0.00114851	0.0176109
GTCAGAATCCGAGTAGAACGATG	9.36473	6.04365	1.63138	3.70461	0.00100317	0.016065
CGAGACGGCAGCGATGATGA	9.23823	6.04353	1.68875	3.5787	0.00142593	0.0204975
GTAGCTGTCGATCTTGTCTCCA	50.2942	6.04119	1.14421	5.27978	5.26963031394121e-06	0.000276324
GATCTCTGTTGTTCTGCTCTCAT	9.39021	6.04059	1.64001	3.68328	0.00106655	0.0167636
ACGAGGCATTTGTCTGAGAGTT	9.33949	6.03828	1.6618	3.63358	0.00122683	0.018495
GAGTATGTGAATCCGAAATGAGA	51.478	6.03666	1.11415	5.41817	3.08301372238624e-06	0.000180017
GAACGTGGCAGATAATAGTTGA	9.30522	6.035	1.62574	3.71215	0.000984857	0.0158399
GCATGGATCAACTGAGAACTGC	9.31582	6.03366	1.632	3.6971	0.00102814	0.0163243
GAACGTGCGTGGAACTAGATCC	9.33702	6.03349	1.69145	3.56704	0.001477	0.0209102
GACGGATTGCAATGTGACACACA	9.28515	6.03311	1.63606	3.68759	0.0010563	0.0166521
GACGGTCTTTCCTCTGAAGAGA	9.26723	6.03079	1.64015	3.67697	0.00108919	0.0170143
TTCGGGCTGTGCCTCCTTCCA	9.23025	6.03027	1.65507	3.64352	0.00119637	0.0181489
GAGACGATAACAACCGAACGGC	9.32124	6.02979	1.6644	3.62279	0.00126766	0.0188694
GAAAAAATCGTGGATTCCGGCTGA	9.28268	6.02685	1.64929	3.6542	0.00116251	0.0177467
GTACCAGTGAGGTTGAATGTAGATG	9.27479	6.02523	1.64079	3.67215	0.00110608	0.0172002
GACGAAAGAGTTGATAGAGGACG	9.18224	6.02522	1.64361	3.66585	0.0011258	0.0173705
GAAGTGCTGGACGATGAACCCG	9.21561	6.02347	1.63079	3.6936	0.0010419	0.0164778
GTCGATCCTGTGCTGCAGTGCCA	9.15643	6.02169	1.64015	3.67142	0.00110963	0.0172388
GATCGGGCATTCTTGTTTGCGC	9.25958	6.02111	1.66111	3.62476	0.00126429	0.0188423
GAAAGATCATTGATTGCGCATCG	9.14065	6.01907	1.63877	3.67292	0.00110594	0.0172002
TTTTTTCTGTGACTGAGCT	25.0741	6.01891	1.54458	3.8968	0.000581049	0.0108046
TTTATTATGTGACGCTGAGA	9.25383	6.01863	1.64258	3.66413	0.00113371	0.0174589
GCGTGTGGAAAATGACGATGACA	9.19251	6.01702	1.63256	3.68564	0.00106783	0.0167782
GCAAGTGTACTGTAGATTCCTT	9.07662	6.01696	1.68125	3.57886	0.00143723	0.0205762
GCCGAATCAGTCGCTGGGCCGCA	9.20739	6.01494	1.63524	3.67831	0.00109082	0.0170287
GTTCGGCCTTGACGAGAAGTG	9.21585	6.01476	1.65589	3.63234	0.0012405	0.0186314
GATTGGTGCTGACGTAGATACGA	24.9986	6.01401	1.51115	3.97976	0.000455026	0.00903826
GACGTCGTCTTCTTTGGGGGCA	9.14393	6.01396	1.64775	3.6498	0.00118189	0.0179518
GTTGACGTGCTGATTCGGATCTC	9.14607	6.01383	1.62857	3.6927	0.00104793	0.0165624
GACCCAATCTCTCTTCTGCGTGT	9.20007	6.01147	1.64177	3.66158	0.00114455	0.017578
GATCGATCAGCTGATGTTGAGA	9.07843	6.00973	1.71358	3.50711	0.00175189	0.0234069
GTAGATCGTCTCATTATTCGTA	9.08114	6.00903	1.6738	3.59006	0.00139708	0.020229
GTGTGTTCAGGAAGGTACTCGA	9.14574	6.00647	1.63375	3.67648	0.00109954	0.0171261
AAAGATCTGCGCTTCGGTGAACT	9.06379	6.00579	1.63542	3.67232	0.0011127	0.0172548
GAATGTGCGTAGACAGAAGACA	9.10505	6.00493	1.63058	3.68269	0.00108109	0.016937
GAGAGAGTGTGCACAATGAAGA	24.7882	6.00476	1.51237	3.97043	0.000469604	0.00926692
GATCTCCCGCAGGACGCAAGTG	9.09773	6.00137	1.65049	3.63613	0.00123286	0.018557
GTAGACGGACCTTGGAAACATC	9.06921	6.00022	1.63597	3.66769	0.00112935	0.0174
GTTGGTGTGGCACGATCGTCT	9.11047	5.99982	1.64993	3.6364	0.00123254	0.018557
ACTTACGACCCATGACATTTTG	9.11318	5.99808	1.67033	3.59096	0.0013985	0.0202382
GAGTGATCGTTTGATGAGCAACA	8.96548	5.99758	1.73129	3.46422	0.00197357	0.0255124
AGACGTCCACGTAAGAACTGCGT	9.05343	5.9975	1.62878	3.6822	0.00108529	0.0169862
GCGGATACTGTATCAGGTAGACA	9.03494	5.99723	1.65596	3.6216	0.00128532	0.0190384
CCGACTAATCTTCTCTCTGAGCTGC	46.7271	5.99717	1.71361	3.49972	0.00179406	0.0237791
ATTCTTTCCCCATGTCTCTGATG	9.06189	5.99667	1.66154	3.60911	0.00133078	0.0195382
GTGTGCGGACAGAAGTCACTC	9.03765	5.99475	1.64081	3.65354	0.00117705	0.0179065
GACCCGATCGTGAGCGACTATTCA	9.09008	5.99283	1.69017	3.5457	0.00158576	0.0219425
GTATCGATCTACAGTAACCTAT	8.94509	5.99275	1.67766	3.5721	0.0014754	0.0208937
GTTATTGAAGTGGAACGATGCAC	8.92503	5.9911	1.66899	3.58965	0.00140669	0.0203194
GTACGAAGTGTAGTCCGCATTCT	9.01027	5.98898	1.64551	3.63959	0.00122603	0.018491
AATAAAGTCTGTCGCACAACGCC	9.00238	5.98754	1.63644	3.65888	0.00116239	0.0177467
GAAAGCGAGTGCAGCCATGAAGA	8.94015	5.98149	1.63559	3.65707	0.00117063	0.0178482
ANCGCTTCTCGGCCTTTTGGCTA	8.99991	5.98105	1.65208	3.62032	0.00129672	0.0191194
ATTACCAGCATCTACAACATCT	9.01265	5.98001	1.6626	3.59678	0.00138427	0.0200916
GAATGAGACGAGCGCCTTCACGA	9.00476	5.97828	1.65592	3.61024	0.00133456	0.0195759
GTGCTTTTTCGTCGGTAGCTTTC	24.3866	5.97796	1.50642	3.96832	0.000477545	0.0093745
GCGTGTTCGATTGAGACTCAGA	8.93712	5.97709	1.67438	3.56973	0.0014924	0.0210788
GTCTTCTTCGCGTTCTTCGTAGT	8.96407	5.97635	1.6579	3.60476	0.00135575	0.0197906
TGCGCCTCGCTCATCTGAGCGGT	49.7716	5.97604	1.13921	5.24579	6.27024152351898e-06	0.000321471
ACCGCGGATCATTGTCGATC	24.6248	5.97584	1.50808	3.96255	0.000486223	0.00950123
GATTCGGAGCCATCACGTGTGC	8.89428	5.97571	1.63538	3.65401	0.00118294	0.0179622
TCGTCTCGTAGTTCACACAACG	24.3765	5.97505	1.52738	3.91195	0.000564992	0.0105957
GAAATGATTGCGACTGTGCAGA	24.4692	5.97466	1.5101	3.95646	0.000495344	0.00963719
GATGCGCACGATTGAACTGACG	8.7936	5.97464	1.74151	3.43072	0.00217265	0.0273189
GACCACACGTGCAGCTCGAGGT	8.93769	5.97428	1.63367	3.65697	0.00117379	0.0178783
GCTGCGTCTGAAGGAGATCTCC	8.97895	5.97422	1.65194	3.61648	0.00131349	0.0193253
TTAGACGAACTTTACTGTGAA	8.83182	5.97392	1.72442	3.4643	0.00198707	0.0256259
GACAGGACCTGAGTTGCTGATG	8.85573	5.9735	1.64353	3.63455	0.00124967	0.0187401
GACTTGATCCGGCAGAGTTCATC	8.9838	5.97233	1.66895	3.5785	0.00145918	0.0207369
GTGCAAATCCGTGTCCCACAGGT	8.86115	5.96792	1.64545	3.62693	0.0012787	0.0189636
GCATGGGTCGTGAATTCTGTGA	8.90241	5.96756	1.65749	3.60037	0.00137618	0.0200043
ATAACGAGGCATTTGTCTGAGAGTT	8.90669	5.9664	1.64194	3.63375	0.00125539	0.0187698
GTTGATGAGGAACTGCATGCTCT	8.87389	5.96612	1.63923	3.63959	0.0012353	0.0185665
GTAGAGACGCCGAGTGCTTGTAGC	8.90783	5.96466	1.71051	3.48706	0.00187465	0.0245155
GATAGTCGATTGGCTTAGCCTCG	8.866	5.96466	1.63379	3.65081	0.00119794	0.0181672
GTAGTATGTCTGGCCGAAGAGTG	8.82745	5.96282	1.63426	3.64863	0.00120597	0.0182661
GACTGCTCACTGACGTTGTAGA	8.78044	5.96019	1.68622	3.53465	0.00165087	0.0225029
AGACTGGCGAATCCAAAGTGAGT	8.79161	5.95791	1.6399	3.63309	0.0012612	0.0188255
GATGATTGTAAGCTCGCGCTCAA	8.84504	5.95763	1.6402	3.63225	0.00126427	0.0188423
GAACGGGGTCTACGAGCACAAG	8.82498	5.95555	1.63967	3.63216	0.00126547	0.0188524
GTTCTGGCCATCCGATCGCAGC	8.73457	5.95544	1.6521	3.60478	0.00136493	0.0198886
GTGTGGTGACCGACTTGGAATCA	8.67301	5.95455	1.74664	3.40914	0.00231397	0.0286868
TTACATCGATGTTGTATTTTGG	8.69873	5.95057	1.6516	3.60292	0.00137413	0.0199851
GATATTAGGCCCTCCGGACTGAAT	8.78339	5.94884	1.63891	3.62976	0.00127674	0.0189462
GTGTGCGGGCTGACGCTCTAA	8.74484	5.94691	1.63799	3.63062	0.0012745	0.0189187
GACAAAAGACGAGTATAATAGA	8.64226	5.94473	1.66925	3.56132	0.0015429	0.0215528
GTACAATCGTGTGGGCGCTACTG	24.7585	5.94419	2.07101	2.87019	0.00888525	0.0779911
GAAAATGACGTCGGCATCATGCA	8.6444	5.94336	1.68802	3.52091	0.00172253	0.0231524
GACGAACTCTGGATTGAGACCG	8.6984	5.94329	1.65348	3.59442	0.00140997	0.0203486
GATATCATCGTCACTCAGCTCTC	8.6984	5.94329	1.65348	3.59442	0.00140997	0.0203486
GATTAAGTACCTCTGTTCGAGCT	23.77	5.93998	1.51263	3.92693	0.000547959	0.0103607
GAGCTGTCCGAGTATTCTAATA	8.75083	5.93986	1.67471	3.54679	0.00160761	0.0221749
GAATGCTGATCTTCCCGAAGTG	8.67316	5.93715	1.63522	3.63079	0.00127806	0.0189599
GAATAACGATCGATTTACCGTGT	8.6859	5.9351	1.63536	3.62922	0.00128449	0.0190378
GTGCTTGACGGACGCGTACGCG	8.65524	5.93469	1.63652	3.6264	0.00129473	0.0191031
ATCTTCCTCGTGTACACATGAAC	8.7071	5.93315	1.66901	3.55489	0.00157595	0.0218567
GTTCATGTGTAGATTTCGGGCA	8.58084	5.92744	1.64998	3.59242	0.00142507	0.020493
GATAAGACGAGCCGTTTCGACC	8.684	5.92732	1.68591	3.5158	0.00175523	0.0234161
AGATTAGTGTTGCCTCTGATGT	8.70891	5.92672	1.68188	3.52387	0.00171772	0.0231008
GATATCATCGTCACTCAGCTCT	8.64702	5.9256	1.65015	3.59094	0.00143173	0.0205248
GTAGGCGAATCCGAGCTTGAAT	8.59573	5.92534	1.64563	3.60065	0.00139422	0.0202118
AATAGAACTGAATCCCCTCCTTC	8.63485	5.92476	1.64307	3.60591	0.00137445	0.0199851
TGGTTATCTAGCTGTATGA	8.63913	5.92452	1.66568	3.55683	0.00157202	0.0218452
GAGCGTGATGGAACTCGAAGCCA	8.6725	5.92355	1.67874	3.52857	0.00169772	0.0229092
GCGACCGTAGAAGAGTGCTTTTAT	8.67036	5.92286	1.65929	3.56952	0.0015194	0.0213384
GTTGTGCTCGTGCTATTCTCTC	8.65087	5.92183	1.73584	3.4115	0.0023217	0.028715
AACAATAAGTTGGATGACGTCAT	8.55931	5.92117	1.71465	3.45327	0.00207907	0.0264481
GAACACGACCGTCGGCTCATCG	8.66304	5.92057	1.68522	3.51323	0.00177114	0.0235667
GAATGCCTCGAACCGATCTTCAA	8.60115	5.91928	1.63778	3.61421	0.00134588	0.0196762
TTCCAAGTCATTCCCACAATT	8.64241	5.91922	1.65931	3.56727	0.00153057	0.0214488
ATAATATCTTCCCTGATCGAATTC	8.62392	5.91885	1.6529	3.58089	0.00147488	0.0208925
GCAGTTGTACCTCAGCGAGACGT	8.5954	5.9181	1.672	3.53954	0.00165093	0.0225029
GTAGAGGAGGTATGTACTGTGC	8.5007	5.91789	1.66196	3.5608	0.00155846	0.021695
GACGAGCCTTGGCCGAGATGGA	8.56045	5.91776	1.649	3.5887	0.00144421	0.0206151
AATGCACTTCTGTAGACGACAGG	8.49067	5.91692	1.65967	3.56513	0.00154067	0.021534
GTAGTTAGAAGACTGAAGCGTG	23.104	5.91679	1.58358	3.73633	0.000958145	0.0155448
CTTTCGATCGCTCTGAGTTGGCA	8.606	5.91619	1.64936	3.58696	0.00145186	0.0206693
GGTAAACGGACAACTCGACGTGA	8.606	5.91619	1.64936	3.58696	0.00145186	0.0206693
ATCACGTGTGCGAACGAGGACG	8.59382	5.9156	1.65258	3.57962	0.00148158	0.0209629
GAAGGCCACGACGTGAGCGATGAA	8.51401	5.9143	1.64621	3.59269	0.00143017	0.0205248
GAGGAGAGGCATTGGCTGGACG	8.55741	5.91285	1.63787	3.61008	0.00136417	0.0198886
GATAGATAACCGGAACGTGTGT	8.49823	5.91149	1.64352	3.59685	0.00141524	0.0203942
GTTAGCCGGATGTGGTCGGACA	8.54163	5.91015	1.65258	3.57631	0.00149769	0.0211227
GTGTGCTAGCTGTGAAGTCTAA	23.4476	5.90652	1.50574	3.92267	0.000562178	0.0105593
TGATAATACGGCGCTGATCC	23.4958	5.90601	1.5041	3.9266	0.000555826	0.0104644
GTATCCATCTCGTGCACTTGCT	8.55494	5.90575	1.65193	3.57506	0.00150497	0.0212068
GATCTCGTTGCTCTTCTCTGTAG	8.54491	5.9049	1.65749	3.56255	0.00155756	0.021695
GAGTGGATGTGGGCGAGACCGA	8.53488	5.90425	1.66963	3.53626	0.001673	0.0226948
GATGGAATTGTCTGATGACTGCT	8.44447	5.90391	1.6457	3.58749	0.00145562	0.0207046
GACGACGTCGCTGATAGTGATA	8.37716	5.90315	1.73916	3.39426	0.0024427	0.0299131
GATCTCGAACGTCTGCGTTCTCT	8.46724	5.90299	1.64705	3.58397	0.00147014	0.0208497
TGATGCGGCTGGTAGAAAGCG	8.37198	5.90052	1.72678	3.41706	0.00230239	0.0285675
GATTCAGATCGGGCGACTCTG	8.43715	5.89957	1.65855	3.55708	0.00158363	0.0219255
GAAACTGATCGGCTGCTGACGC	8.3774	5.89922	1.67171	3.52885	0.00170956	0.0230293
GAAGAAGTGGACGACATTCGTGT	8.3774	5.89922	1.67171	3.52885	0.00170956	0.0230293
GAACGGCAAAGTGGACGAGATCT	8.48055	5.89831	1.64293	3.59012	0.00144786	0.0206489
GTTGCCCTTCTCTTCGTACCAGT	8.49329	5.89651	1.64912	3.57554	0.00150755	0.0212342
GTACAGAAGTCTGTTGGATCATC	8.41348	5.89551	1.64197	3.59051	0.00144765	0.0206489
GTCGATCGAGGGAAGCTGTTCCA	8.35159	5.89472	1.67974	3.50931	0.00180451	0.0238628
TGAATCTTCCTTCCGAAACGG	8.38496	5.894	1.65973	3.55118	0.00161208	0.0222302
GATGCTCTGTATAACCGAGAATA	8.37493	5.89328	1.64974	3.57224	0.00152276	0.0213455
GTTAAATTCAAGGATATGGGGT	8.31551	5.89324	1.74707	3.37321	0.00258843	0.0313084
GTTGTTGCCGACTCTGGAGATG	8.41619	5.89238	1.63919	3.59468	0.00143268	0.0205248
GAAGAGGCTGCGTCTGAAGGAGA	8.47808	5.89184	1.66721	3.53395	0.00169017	0.0228572
GATTGAATGTCGTAGTGTACGT	8.46173	5.89178	1.68096	3.50501	0.00182716	0.0241096
GTACTCTCGGGCTGTTTCGTCCA	8.43896	5.89145	1.64772	3.57552	0.00151012	0.0212609
AATCATCTCCGACAGCTCTTGCG	8.45745	5.89143	1.65024	3.57004	0.00153284	0.0214558
GAAATGGAAGAGTAGACGGGACT	8.39613	5.8901	1.66321	3.54141	0.00165737	0.0225779
GTGTATTTGGGTTACTGTCGCTC	22.932	5.8883	1.50962	3.90052	0.000604156	0.0111273
AGATCGTACTGAGCTCGCTTCAT	8.43164	5.88728	1.64699	3.57456	0.00151615	0.0213104
GATTTATCTTGCGTAGCTCTTG	8.38249	5.88688	1.64501	3.57863	0.00149963	0.0211378
GTTTCGTAGAATAGTGCTCTTCTG	8.43221	5.88622	1.68619	3.49085	0.00190114	0.0247729
GTGAATGCTGATCTTCCCGAAGT	8.37246	5.88585	1.64004	3.58886	0.00145885	0.0207369
GATCTTGGTATACGGTAATGAAA	8.42375	5.88577	1.64643	3.57488	0.00151559	0.0213104
GACTCCGTCGTAAGGGCTGCTC	8.39309	5.88518	1.64076	3.58686	0.00146715	0.0208134
GACAGGACGGGTGAGTTTCTCC	8.43435	5.88491	1.6621	3.54064	0.00166358	0.022637
AGACTGTTTCCAACGAAAATTGA	8.39523	5.88491	1.65046	3.56563	0.00155466	0.021667
GATCTTGATATTCGGGAAGAGAA	22.7381	5.88405	1.5179	3.87645	0.000649124	0.011754
GTTCATTGACTGACGACGACGA	8.35668	5.88281	1.65224	3.5605	0.00157755	0.0218672
GATCCGGAACAGCTTCTGCTGC	8.37517	5.88265	1.64195	3.58273	0.00148502	0.0209897
CAACGATCGCCGCCTCTTTGGT	8.4064	5.88174	1.67613	3.50912	0.00181285	0.0239404
GACGATCAGTCACGAGCGACTC	8.41068	5.88036	1.6602	3.54196	0.0016601	0.0226021
GATGATCTATGACTGACTGTGA	8.26412	5.88033	1.69771	3.46368	0.00204766	0.0261144
GAGCATCTCTCGATTTCGGCTG	22.7941	5.88012	1.52667	3.85161	0.000698617	0.0123496
GATGTGTGACAAGTGGAAACTA	8.38002	5.87914	1.64603	3.5717	0.00153207	0.0214558
GACGTTATTCGTAGTGATGCTAG	8.33087	5.87868	1.66308	3.53481	0.00169337	0.0228814
GTAATCGTGACGTGGGACGACCA	8.33933	5.87758	1.64651	3.56973	0.0015411	0.021534
GAAAATCGTCTCGACAGCTGAG	8.26955	5.87723	1.65781	3.54518	0.00164739	0.0225029
GTGATTGGACAGTCTGAGCTGT	8.35996	5.87717	1.65322	3.55499	0.00160423	0.0221472
GATCTTAGACGGAGCTGAACCGG	8.30924	5.87414	1.73086	3.39377	0.00246682	0.0301322
GATGCTCTAGAAAACATGGAATG	8.34632	5.87394	1.65883	3.54102	0.00166778	0.0226559
GATACTGTGCTCGGCTGTGGTTG	8.36481	5.87376	1.65393	3.5514	0.00162169	0.0223103
GAGGGCAGGTCGCTCGGAGGTG	8.36695	5.87366	1.66046	3.53736	0.00168448	0.0227935
GTGTAGATCTTGAGATTCGTTC	8.29503	5.87361	1.65307	3.55314	0.00161415	0.022246
AGACGACCGCTGCTCTGAGGGA	8.32412	5.87213	1.66039	3.53659	0.00168882	0.0228454
GTGTCTCGGATGAACTTCTATC	46.0435	5.87189	1.11684	5.2576	6.43795109244751e-06	0.000327983
AAGAAAAGCCGTAGATGAGAATG	22.6623	5.87182	1.51023	3.88804	0.000630593	0.011509
AATCGCGATCTCGAAGTATACGA	8.20247	5.87061	1.70302	3.44718	0.00214564	0.0270708
GTATTTGGCCGTGTTGTTGAAC	8.2443	5.87033	1.66541	3.52485	0.00174414	0.023344
GTTCTGGATCGCTCTAAGCTCG	8.32897	5.8686	1.65508	3.54581	0.00164919	0.0225029
GTGAAAACGCGGTCTGCATAAGA	8.33111	5.86816	1.65411	3.54763	0.00164132	0.0224668
GACGACCGCAATCCGGCCTGAGCCAG	8.31894	5.86785	1.66552	3.52313	0.00175359	0.0234104
GAAGTTGACGTTGCGACCGGA	8.26764	5.86722	1.66601	3.52173	0.0017606	0.0234619
GTCCGTTACATGGTGATCGTGG	8.26764	5.86722	1.66601	3.52173	0.0017606	0.0234619
GTCCTCCGCACTGTAGCCTGAC	22.5687	5.8672	1.55117	3.78243	0.000856001	0.0143599
GAGATCAGGATCGTTGGGGCCA	8.28039	5.86536	1.65743	3.53883	0.00168234	0.0227768
GTGAATAAGTCTGTGAATCGGGA	8.24397	5.86283	1.6421	3.57031	0.00154615	0.0215846
GAAATTGATCAGGAGACGAAGCG	8.1672	5.86254	1.71503	3.41834	0.0023209	0.0287125
GATCTGGATGCAGATGGACTCCA	8.22548	5.86254	1.67128	3.50781	0.00183036	0.0241452
GACATGGGGGCTGTTCTCAGT	8.26675	5.86189	1.65296	3.54629	0.00165064	0.0225029
GATCGGATAGAATCTCCTTCTGT	8.21545	5.86181	1.6514	3.54961	0.00163593	0.0224304
GTTGGTGTGGCACGATCGTCTT	8.27521	5.86095	1.66125	3.52803	0.00173449	0.0232766
GTGCAAAGTGTAGAATCGACTTT	8.20542	5.86085	1.64663	3.5593	0.0015941	0.02202
ATTATATTGTGCTCGAGACAAGA	8.20756	5.86003	1.66487	3.51982	0.00177374	0.0235785
GAAATCATGCTTGCGAACGACT	8.22819	5.85978	1.65401	3.54277	0.00166754	0.0226559
GAATACGGTCGCGATTTGGAGA	8.21602	5.8591	1.652	3.54668	0.0016504	0.0225029
GCAGATCTGAATGGGAACATCT	8.21602	5.8591	1.652	3.54668	0.0016504	0.0225029
GAGAAATCGCTCCGAGAGTAGAT	8.2203	5.85823	1.67167	3.50441	0.00184962	0.024333
AATTTCATCCGAGTAGTAGACGA	22.5803	5.85655	1.51484	3.86612	0.000676002	0.0120868
GCATGACGAGACTGTATTATTTC	8.14567	5.85638	1.74903	3.34835	0.00279074	0.0331508
GACAAATTGGCTGGTTGTAGACAG	8.19235	5.85462	1.64767	3.55328	0.0016236	0.0223191
GAGAAGAAGGAAGACGAGAAGG	8.20081	5.85343	1.66493	3.51572	0.00179717	0.0237983
GATATTTATTATGTGACGCTGAGAT	505.46	5.84975	0.646066	9.05441	3.03458091068164e-14	1.51250395143016e-11
GATGACGAGAGATTAGACCCTGT	8.15651	5.84946	1.64517	3.55553	0.00161647	0.0222629
GTTCGAGACGAGCGAAGGACGA	8.09462	5.84916	1.68105	3.47947	0.00198261	0.0255813
GATCAATTGGCAGATGTAACCA	8.14648	5.84833	1.64797	3.54881	0.00164672	0.0225026
GATGAGGACCAAGAATAGACCA	8.04851	5.84735	1.73963	3.36126	0.00270605	0.0323594
GATATAGATCTGTAAACCTTTCC	43.7802	5.84546	1.20488	4.85149	2.89167308345096e-05	0.00110082
GTAATGCGATCATGCCTTGTGGA	8.16982	5.84464	1.65761	3.52595	0.00175342	0.0234104
GAGGGGACATCGTGCTGCTGCT	8.09001	5.84324	1.66128	3.51731	0.00179539	0.0237878
GAGATTCTCGATTAACAGACTG	8.09429	5.84131	1.70426	3.42748	0.00228043	0.0283804
GGTTCTTGGTCGTCGTGATCGG	22.373	5.84078	1.50594	3.87849	0.00065624	0.0118209
GCACACGGCGATCTCGATCTGGC	8.10974	5.83755	1.68208	3.47043	0.00203821	0.0260416
GACAGATGACGTGAACTGCGAGG	8.09543	5.83712	1.66712	3.50132	0.00187758	0.0245338
GTGTGTGGTCGTGACGACGCGA	22.1269	5.83576	1.51183	3.86007	0.000693512	0.0122953
GTAAGGTCGAATCTATTGGAGCA	8.11031	5.83455	1.64628	3.54409	0.00167535	0.0227077
GATGGTTGGCTCGATTTGAACC	8.08179	5.83372	1.65222	3.53084	0.00173668	0.0232887
GATTAAATAACCACAGTCCGGTT	7.99984	5.83205	1.67223	3.4876	0.00195068	0.0252909
GTGGCAATCGTGCGAACTGTGT	8.09239	5.83192	1.64633	3.54239	0.00168451	0.0227935
GTTTATTGCCGTAGAGCATCGT	8.02318	5.82934	1.65677	3.5185	0.00179769	0.0237987
GGAGGGTCTGTGTTGATCGACA	8.03592	5.82738	1.64753	3.53705	0.00171146	0.0230469
ATATACGTGTCTGTTCCATGGA	8.02803	5.82585	1.64704	3.53715	0.00171182	0.0230469
GTATCGATCTACAGTTACCGTA	7.97888	5.8243	1.67906	3.46878	0.00205569	0.0262096
GAACTGACTGTAGAATGATTC	7.96885	5.8238	1.66405	3.49978	0.00189335	0.0247227
TATTTCTTCGGTCTCCTTTGA	8.02228	5.82356	1.70481	3.41597	0.00236319	0.0291016
GATATTGAATGGAAATGAGTCTCTTC	7.95554	5.82322	1.75346	3.32099	0.00302336	0.0352558
TTTATTATGTGACGCTGAGATA	385.778	5.82117	0.578013	10.071	3.68532555668253e-17	4.07019758281007e-14
GAGAAGCCTGGCTCACGATGAA	7.96153	5.81964	1.66276	3.49999	0.0018948	0.0247303
GAGAGAATCGACTGTAGACGA	7.96367	5.8194	1.6576	3.51075	0.0018413	0.0242371
GATAGACGTTGTTGCTGAGGAC	8.00279	5.81876	1.65874	3.50795	0.00185553	0.0243626
GTCGACCGTCTTTTGTTATGTCA	7.98644	5.81821	1.68237	3.45834	0.00211736	0.0267862
GAATAATCGTCAAACGGTCGTGT	7.9949	5.81719	1.65025	3.52503	0.00177351	0.0235785
CAAACGTGGGGTACTCCGAAGGA	7.90448	5.81587	1.68676	3.44795	0.00217783	0.0273627
GTTCAATATCGGATTCTGCCT	7.93786	5.81493	1.66534	3.49173	0.0019399	0.0251713
GTTACTGTGTGCCTGAAATGAT	22.0215	5.8132	1.51385	3.84001	0.00074117	0.0129176
AAATCGGTCTTTCCAGTGTGAAT	66.6689	5.81105	0.941706	6.17077	1.6205049529942e-07	1.58124553367479e-05
GAAATGGAAGAGTAGACGGGAC	21.9423	5.80957	1.52734	3.80372	0.00082331	0.0139567
TTTTGGAAAGGAAGTGTGAAA	7.89141	5.80948	1.69968	3.41798	0.00236093	0.0290886
GTTCTGGCCATCCGATCGCAGCA	7.87924	5.80947	1.68132	3.45531	0.00214023	0.0270237
GTTTATCAAGGGAAAGTCTGTCC	7.91476	5.80771	1.65887	3.501	0.00189698	0.0247406
AGTGTTGAATACGTTTGGATT	22.0396	5.80532	1.55085	3.74332	0.00097818	0.0157745
ATAGAATTTTCCGACAGTGACGT	7.84036	5.79992	1.66501	3.4834	0.00199286	0.0256591
GATGTATCGGAAGCATAGATTGG	7.88162	5.79916	1.6493	3.51613	0.00182697	0.0241096
GATGATCTCACACTGGAGTGCC	7.86156	5.79659	1.67432	3.46205	0.00211101	0.0267456
GTTTGTAGGCTTGTGCGAAGCA	7.86584	5.7959	1.6632	3.48478	0.00198818	0.0256259
GAAGATCTGCGGGTTGCCGTTGC	43.8583	5.79479	1.13817	5.09133	1.26166157214207e-05	0.000564168
GACCGAATTCGAGCTGGGCTCT	7.79934	5.78998	1.65835	3.4914	0.00195723	0.0253553
GTGTCTCGGATGAACTTCTATCC	21.2947	5.78711	1.51053	3.83119	0.000767898	0.0133019
GAATTGATCGTCGTTGAGATAGT	7.75019	5.78694	1.70011	3.40386	0.00246661	0.0301322
GTGACGAGTGTATTTCCCTTGAA	7.75347	5.78257	1.67937	3.44329	0.00222778	0.0278527
GCACTTCTGTAGACGACAGGAA	7.76046	5.77894	1.67047	3.45948	0.00213731	0.0269939
AAATAACAGTTCGTACTGAGCTTA	41.8965	5.77768	1.17041	4.93644	2.23242994302876e-05	0.000894953
GGTGCGTGTCTCGGATGAACTT	21.1616	5.77585	1.5139	3.81522	0.000807197	0.0137841
TTCCGGGCTCTTCTCGATTGT	7.67062	5.77408	1.70171	3.39311	0.00254657	0.0308956
TATGTCCGGCGATCGTAGGTA	7.66273	5.77118	1.72508	3.34546	0.00288271	0.0339513
GAAATGACACGAGTCGGACTAGA	7.67547	5.76978	1.73096	3.33328	0.00297546	0.0348653
GATTGAGTGTGCTGAAGAGCGGT	20.9837	5.76926	1.51891	3.79828	0.000849158	0.0142748
AATTGATCTAATACGCCTGAAGCC	64.3035	5.7688	1.01595	5.67823	1.34001826783211e-06	9.04830491548587e-05
GATAAGATACCGGATGAAGGAGC	7.66872	5.76519	1.68067	3.4303	0.0023176	0.0287084
GTTTTGACGGTGTGATCTCAGTATTG	7.59105	5.76076	1.7085	3.37183	0.00270179	0.0323245
GATTCGCAGCGTCGAGACACTGA	21.2212	5.75758	1.50816	3.81762	0.000807424	0.0137841
GTAGTATGTCTGGCCGAAGAGT	7.61924	5.75633	1.67058	3.44572	0.00223206	0.0278919
TTCGTGTCGGAAAGTTGTTCC	7.52915	5.75156	1.82006	3.1601	0.00462215	0.0484534
GTTACGGTAGTCGTGGACGACGA	7.56276	5.75059	1.68202	3.41886	0.00239888	0.0294544
GATTCGAATTTGGACTTTGTATC	7.5764	5.75044	1.76963	3.24952	0.00370089	0.0411232
GTAGAGATGGAGTAGGAAAGTG	7.56062	5.75031	1.69459	3.39334	0.0025637	0.03108
GAACTTGTACACGCCATTGTAGA	21.0134	5.74629	1.50697	3.81315	0.000821363	0.0139335
GCGAATTACTGTGAAATTGGAGA	7.4859	5.73481	1.67613	3.42147	0.00239443	0.0294189
GAGTGAGCGTCGATTTCAACGGA	7.44217	5.72731	1.67987	3.40937	0.00247685	0.0302472
TGTGTCGATCGCAGTCTTGCT	7.44431	5.7257	1.70583	3.35655	0.00284031	0.0336323
TGAGTGCGCTCGTCTCCGTAG	7.36507	5.71842	1.73025	3.30496	0.00324713	0.0372541
GACGATCGCCGCGTCTAAGCGA	20.5295	5.71771	1.52787	3.74227	0.00101382	0.0161874
TGGACCGGTTCTGAGATCG	883.836	5.71023	0.534487	10.6836	6.11328339226079e-19	8.95633067168584e-16
GTGCGATTGGATTGACGAGCCC	20.5101	5.70826	1.51365	3.77119	0.000938418	0.0153328
TCTTTCCTGTGACTGAGCTAC	39.6151	5.69866	1.18986	4.78934	3.92630724326552e-05	0.00139783
GAGATTTGACTCGGCAGAGAGCA	7.26454	5.69732	1.73111	3.29114	0.00338379	0.0384189
GAAGGAGGTGTGATTCGATCGA	20.0954	5.69729	1.52565	3.73433	0.0010446	0.0165151
AGATCTTTGAAGCAACACTGTTT	7.25936	5.69362	1.71909	3.312	0.00321319	0.0369613
GAGCACTGGAAGACGGGACGCC	19.9808	5.68948	1.5724	3.61835	0.00144057	0.0205874
GTGTGGAAAATGACGATGACAA	58.9677	5.68858	0.951725	5.97712	4.18803853311817e-07	3.38028545844181e-05
ATGAACTGCGACCATGTCTGCGC	7.1977	5.68264	1.72504	3.29421	0.00337225	0.0383541
GTAGCACGTGTAGTAGTGAACA	19.7652	5.68202	1.52519	3.72544	0.00107698	0.0168972
CTTAACTCTGCATACATTGGTGT	19.6339	5.66698	1.52185	3.72375	0.00108826	0.0170107
GATTGAGGATCTTGTCGAGTGGC	19.8993	5.66161	1.53666	3.68435	0.00121559	0.0183715
GTGCTTGGATTCCTTCATTCTGA	19.8307	5.65996	1.51251	3.74209	0.00103707	0.0164176
GAACTTCCGAACAGTGTATCTGA	19.6333	5.65095	1.51525	3.72939	0.00107801	0.0168996
GATCTCCTCGGCGTGCGCGCTCA	39.0042	5.64546	1.15249	4.89851	2.77955438669255e-05	0.00107078
GATTTACTACTGGAGGGTCTGT	38.7245	5.63738	1.14271	4.93332	2.47281138330953e-05	0.000970398
GACAACTGTGGATAAAAAAAAC	19.2517	5.63494	1.51565	3.71783	0.00111991	0.0173129
GATGTGATCTCACGACTTGTGT	19.2655	5.63189	1.61574	3.48565	0.00209391	0.0265916
GAGTGTCCGGACTAATACATTT	19.5086	5.63044	1.54303	3.64896	0.00135466	0.0197807
GATCGATCGTCCTTGAACACGA	6.90737	5.62782	1.77425	3.17194	0.00464296	0.0486189
GAACTCGAGGCTCTTGGACAAAT	19.1404	5.62622	1.58042	3.55995	0.0017239	0.0231643
GACTGTCGAGATCTATGTAGGG	19.2842	5.61566	1.51976	3.69509	0.00120107	0.0182089
GACGGAAACAGGCTGATGGATTC	37.7756	5.60663	1.1377	4.92804	2.57136072152436e-05	0.00100175
GTGTGCTAGCTGTGAAGTCTAAA	19.0459	5.60432	1.55828	3.59648	0.00157591	0.0218567
GATGACGTGAACTGCGAGGAAGA	18.7072	5.60107	1.52619	3.66998	0.00129358	0.0191031
GAGAAAAAGTCTGATTAAATAACC	37.6203	5.59764	1.12756	4.96437	2.2763610917353e-05	0.000908796
GAATTTTGGACGAATCTGCAGTA	18.6674	5.59513	1.5349	3.64528	0.00138643	0.0201109
TGGACTGCTCCAGAATGGTGT	82.0159	5.58389	1.66214	3.35946	0.00294669	0.034587
GACAGTTGCTCGTGCTCTAGAGG	18.882	5.58027	1.56764	3.55965	0.00175383	0.0234104
GATGCGTCCTCTAACTGTAAAT	18.5479	5.57691	1.532	3.64028	0.00141498	0.0203942
GTGGGCGCGACTCTTCTTCTTCT	18.1175	5.54703	1.56969	3.53384	0.00190028	0.0247729
CAGTCCAAGTGGAGCACAATT	18.1198	5.54504	1.58339	3.50201	0.0020673	0.0263228
ATATTTATTATGTGACGCTGAGAT	53.2914	5.52174	1.0362	5.32882	6.39256559934563e-06	0.000326358
GAAACCGACTGCGTACTCTTC	18.0926	5.5174	1.55737	3.54277	0.00187617	0.0245221
GTGCGTGTCTCGGATGAACTTCT	69.1539	5.51141	0.884305	6.23248	1.68354797055576e-07	1.62464059346227e-05
GAAAAACGTACTGACGAAC	125.627	5.51137	0.776501	7.0977	3.12603626667692e-09	5.28442221625976e-07
GTCTAGTCGCTGTGTGCTCTCT	17.7965	5.49599	1.53313	3.5848	0.0016923	0.0228733
GAAATCCGGGTCCTGGAACGACA	17.7695	5.48877	1.54438	3.55404	0.00184058	0.0242371
GAAAACGTGTCGAATTCCGTGA	17.5282	5.48658	1.53328	3.57833	0.00172767	0.0232021
GAAAATAATCGTGTGCTCTGTCG	17.1229	5.48264	1.62375	3.37652	0.00291691	0.0343123
TTGCACGGGGCGAACAATG	17.3761	5.48171	1.53714	3.56617	0.00178735	0.0237334
GACAACGGTCTTGTACGACGAGA	17.5461	5.48157	1.52359	3.59779	0.00164392	0.022477
GTAGCGCTGCACGACGATGAAG	17.1937	5.4781	1.5343	3.57041	0.00176983	0.0235667
GAGCTTTTTAACTCTGATGCTT	17.524	5.46808	1.556	3.51419	0.00205868	0.0262293
GATCTCCAATCGTCGCAGCAACCTGG	34.3773	5.46523	1.13162	4.82957	3.97598121486821e-05	0.00141317
GCCTTCTGATCTCTGCAACGTCA	17.1306	5.46461	1.58158	3.45516	0.00240152	0.0294597
AGCTTTTTAACTCTGATGCGC	140.625	5.45783	0.710943	7.6769	1.80159982271427e-10	4.56031134182025e-08
GTTGAAATACCGACTATAGAACGTGT	17.1985	5.45506	1.61962	3.36811	0.00300722	0.0351014
GAAGACGAGTACATCCTGGTAC	51.3848	5.45114	0.946984	5.75631	1.29872622383757e-06	8.8311556601793e-05
GAACTGACGTTGGCCGCCTGCCT	52.7925	5.44677	1.03329	5.27128	8.40629059198802e-06	0.000403995
GATTTCGTCGTGAAGTGTGCCA	17.0933	5.44616	1.55854	3.4944	0.00218462	0.0274123
GATACCGTACTCATAATAATTA	33.1986	5.44183	1.1491	4.73574	5.54431347135543e-05	0.00181238
GATCAATCGTTTGTCGCGCTTCT	16.7823	5.43391	1.52825	3.55565	0.00187084	0.0244722
GTGGCGAGAACGGTTGAAATCA	33.6516	5.43329	1.14739	4.73534	5.58292151955748e-05	0.00182131
AATCTTCGAGTCGGAACAGCTCA	16.7647	5.42252	1.5724	3.44856	0.00247929	0.0302689
AAAAGTTGCGCTTGACATTTT	16.9658	5.42047	1.54711	3.5036	0.00215337	0.027147
GTCTTCCTCGTCCGACTACGGG	51.2018	5.41807	0.963444	5.62365	2.26226927531663e-06	0.000139568
GCACTGTAGCCTGACCCGCTTC	50.4864	5.41806	1.0042	5.39542	5.42265543894569e-06	0.000283275
CGACTGACTTTGCCTGAGAACG	204.302	5.41407	0.656031	8.25276	8.57443431709051e-12	2.85895293743707e-09
GATAGAATGGCTCGCGAGCTGTG	16.7705	5.41045	1.52505	3.54772	0.00192709	0.025063
GACTATCGTCGGATCTTCCGGTA	16.6907	5.40937	1.52239	3.5532	0.00190048	0.0247729
GACATGAATTTCGGAGATGCTG	16.7648	5.4093	1.53022	3.53498	0.0019931	0.0256591
GAAAAAGTCTGATTAAATAACC	16.6412	5.40379	1.53624	3.51754	0.00208988	0.0265474
GAAATAGTTGACGAAGAGTAGAA	16.281	5.3998	1.53568	3.51622	0.00210014	0.0266466
GAATGATCATGTCGTCAACCGAT	33.2997	5.39564	1.13258	4.76404	5.20007729635057e-05	0.00173385
GAATAATGCGCGTGTGTAAGAAA	16.2845	5.39329	1.54827	3.48344	0.00229124	0.0284758
GTGAGCACTGGAAGACGGGACG	16.3306	5.39261	1.5513	3.47619	0.00233491	0.0288559
GTGAAGGTCTCGGCTTTGCCCA	16.1261	5.38697	1.55098	3.47326	0.00235738	0.0290746
GAGAATTGTCTTGAGTGGAAAG	16.2171	5.38655	1.5311	3.51809	0.00210045	0.0266466
GACTTCACTGTGAACCGATGGAA	16.4541	5.38185	1.52827	3.52154	0.00208543	0.0265117
GATACGAATAGAGTTCGGACGG	16.2923	5.37855	1.53372	3.50687	0.0021688	0.0272989
GACGATCCGATCCCTGTTCTGT	16.1739	5.377	1.56833	3.42849	0.00265221	0.0318575
GATTTATCGGTTGTTCCACGGAT	15.9279	5.37297	1.59817	3.36196	0.0031406	0.0363077
GTACAATTGGAACCTAGTGGATA	31.4206	5.36739	1.16594	4.60349	8.99295728522143e-05	0.00264539
GTAAAGCTGATAATACGGCGCTGATC	2964.23	5.36609	0.538642	9.96225	2.62152453525194e-16	2.11238077843043e-13
GACTTGTGACTGCAGCAGTACCA	16.161	5.36016	1.5284	3.50704	0.00218287	0.0274021
GCGTGTCTCGGATGAACTTCTAT	77.735	5.35916	0.802903	6.67473	2.829600198396e-08	3.52584228844977e-06
GAAAAGGTGGACAACTGTGGATA	16.0923	5.34803	1.53243	3.48989	0.00229175	0.0284758
GATCAGAGTAGGCTCGATTTGTG	15.9897	5.34676	1.53189	3.49031	0.0022904	0.0284736
GTAGGAGATAGAACTGCCGGG	15.9641	5.3395	1.53395	3.48088	0.00235282	0.0290331
GTGTCCAGTCTCATTCTTGTAG	15.969	5.3381	1.53096	3.48677	0.00231881	0.0287125
GCAAACGATAAGACAGTAGAGT	15.6358	5.33195	1.53098	3.48271	0.00234846	0.0289941
GTATCGTGCATTGTAGTGAACT	31.2733	5.32969	1.28269	4.15509	0.000368843	0.00774987
GATGCGCCTCATGAACACGGACA	15.6545	5.32912	1.55456	3.42806	0.00270146	0.0323245
GAAAATTCCGGGCTTGAATCA	15.6132	5.32755	1.53922	3.4612	0.0024851	0.0303172
GATATTTGGAACTGTGCAATTAA	31.0743	5.32025	1.14934	4.62897	8.5348385306853e-05	0.00254712
GAGATTTGTATCGAATTGAAACA	15.3859	5.31498	1.5543	3.41954	0.00277447	0.0330388
GTAGACGTCGTAGTTGCAACGG	30.4567	5.31354	1.15012	4.62	8.82531045486698e-05	0.00261444
GATTGGGTCGAGTTCGTTCGAAC	30.4247	5.31131	1.15536	4.5971	9.51696623879266e-05	0.00275849
GTCCGTGGGCTCGTCTGCAACAA	31.0469	5.31094	1.20026	4.42481	0.000164361	0.00419332
GACGTGACTTCGAGATTGAAAA	15.1829	5.30798	1.62072	3.27508	0.00397923	0.0433687
GAGGTCGATTCTAAGAAAAGAAC	62.483	5.30493	0.84492	6.27862	1.74300564054035e-07	1.66869492481593e-05
GTTGAATGTAGATGAATGGCGTC	15.2589	5.30368	1.55278	3.4156	0.00281368	0.0333514
GACTCGGGAGTGACGCTTCTGG	15.2738	5.30233	1.53434	3.45578	0.00254339	0.0308648
GTTGAGTGGCTGCAGATCCTGCT	15.1033	5.30103	1.62099	3.27024	0.0040358	0.0438075
AAAATGAGCTTTTTAACTCTGATGCG	45.0147	5.29962	1.01393	5.22681	1.11489179017273e-05	0.000508027
GTTCCGATTTTCGTCCTCAGAA	46.2199	5.29074	0.961893	5.50034	4.08415438968423e-06	0.000225407
GTCCGATCGAGAACGTTGTGGA	15.266	5.29008	1.56442	3.38149	0.00307975	0.0358011
GATCTCCGAAGGCGTTGACTGCGA	15.1042	5.276	1.54813	3.40799	0.00289721	0.0340973
GATACTGATTGAGAAAGTGGAAT	15.174	5.27508	1.56756	3.36516	0.0032247	0.037032
GATCTGATCAATCGTACTGATGA	73.1974	5.27059	0.920157	5.72793	1.73233980806114e-06	0.00011182
GTGGTTACTGTAGTCGTTATGGT	29.9817	5.26632	1.15329	4.56634	0.000108143	0.00303271
GTGTCTGTTCGAAGTACTCTTGC	14.9347	5.26627	1.53788	3.42438	0.00279053	0.0331508
GTCCGAAGCACTTCTTGTAGTA	29.8184	5.26258	1.15455	4.55812	0.000111287	0.00311005
GATTCGCAGCGTCGAGACACTG	15.1206	5.25566	1.53622	3.42115	0.00282432	0.0334593
TTCGGTCAACTGTGCGATGTG	14.5839	5.25098	1.67921	3.12706	0.00577667	0.0571327
GAACGGTCTCGTCGATAATTGA	29.5794	5.24153	1.14433	4.58044	0.000105071	0.00296548
GTTCCGATTTTCGTCCTCAGAAA	14.6857	5.24129	1.54447	3.39358	0.00304196	0.0354214
GAAATTCGTCCTCAGGATCGCTG	14.624	5.23593	1.54553	3.3878	0.0030921	0.0358929
GACGGACATTATTGACAATAAGA	14.7994	5.23547	1.53638	3.40767	0.00294329	0.0345554
GAATGAGCACGTCGTCGTAGACG	14.7632	5.22856	1.53356	3.40943	0.00293794	0.0345094
GATTGATCCTTGAAGTAGAGACA	14.5715	5.22833	1.54487	3.38433	0.0031276	0.0361833
AAATATCGTGTGCTAATGGAGGA	14.4901	5.22564	1.54145	3.39009	0.00308628	0.0358511
GTGCCACCAATCGTGTAAATTCT	14.5956	5.22528	1.59217	3.28186	0.00402591	0.0437198
GTACGGTGAACTCCATAGAAGTT	14.4616	5.22486	1.54133	3.38984	0.00308907	0.0358663
GAAGGCCACGACGTGAGCGATGA	29.6664	5.22367	1.14457	4.56386	0.000112078	0.00312364
GATATTTATTATGTGACGCTGAGATA	71.3525	5.22032	0.872042	5.98632	6.50553301930393e-07	4.88389759137092e-05
CTTAGTTGTGGACGTGTTTGAA	14.6019	5.2142	1.54133	3.38292	0.00315492	0.0364244
GCGACTCGGATATATACTGGAG	14.2473	5.21243	1.62175	3.21407	0.00475978	0.049499
GAACACGTGTAGATTGCTCAGA	14.2323	5.20581	1.56038	3.33625	0.00355034	0.0399271
GCTAGTTTCCGACTTAGAAGTTC	14.5396	5.2007	1.53582	3.38627	0.00314462	0.0363455
GCAATACGACTAGATGGATTACG	14.2147	5.19866	1.54194	3.3715	0.00326401	0.0373946
GACTGTCGAGATCTATGTAGGGA	71.1532	5.19447	0.785204	6.61544	4.59922540077793e-08	5.41018857546012e-06
GAATATGTCGAAATTGGAGAGAC	14.1636	5.19232	1.54127	3.36886	0.00329308	0.0376741
GATCGAGTTGTCCGTCTGAAACT	42.5565	5.19034	0.973868	5.32961	8.43359479074696e-06	0.000404905
TGAGCTTTTTAACTCTGATGCG	28.5742	5.18905	1.19199	4.35327	0.000220529	0.00524832
GACGCGGAAACAATATAATTCT	69.0275	5.18698	0.80237	6.46457	9.03049395439407e-08	9.53269194788406e-06
GCCGACAGCGGGGTAGACGTGA	14.4688	5.18638	1.57245	3.29828	0.00392178	0.0428951
GTCTCTCCTTTTGTCGGCTCGG	14.4402	5.18589	1.55445	3.33616	0.00357678	0.0401129
GATAACATACCCGGTTCTGAGCTGA	14.2123	5.18511	1.59823	3.24429	0.00446907	0.0472173
GTAACGTGTGGTTGACAGTAGAA	55.0622	5.17703	0.886154	5.84214	1.2165069929976e-06	8.37769552018286e-05
GATGCCGATGTAGTACCAACTCA	97.6089	5.1765	0.718192	7.20769	3.02614038911912e-09	5.16978125062693e-07
GACGATAGACGCGACTTGATCT	14.3576	5.17625	1.5506	3.33822	0.00357135	0.0400706
GACGATGTGACTTGAGTGACTT	14.1442	5.16902	1.54217	3.35179	0.00346387	0.0391371
GTAGATCCATTCCTAGTAGAA	27.921	5.16532	1.17235	4.40596	0.000190528	0.00466286
GAACAGCTCGACGGATTGCGAGA	13.9913	5.16456	1.54926	3.33357	0.00362761	0.040518
GTATGTGAGCTCTTGCGATTCGA	14.2243	5.16421	1.55183	3.32783	0.00367922	0.0409362
GTCGACGTCGATCTGCATTTCTT	42.5652	5.16409	0.995999	5.18483	1.45236433759745e-05	0.000635452
GTAGATGTCTCGTGGAGTAGAGC	14.2213	5.16161	1.55105	3.32782	0.00368278	0.0409407
GAAGTTGCACCCGAATCTTATGA	28.4797	5.15979	1.18808	4.34297	0.000231625	0.00544403
ATTCGTCGCTGGCCGTGTGGTCA	13.9296	5.15871	1.54774	3.33306	0.00363991	0.0406324
GACGTGCAGAGAATTGTAGCCA	14.1575	5.15596	1.55595	3.31371	0.0038192	0.0421279
GTAGCCGGACGATCGGGAAGACA	13.9923	5.14707	1.53712	3.34852	0.00352017	0.0396435
GAATTAACGACGAGCTCGAGTAC	13.7985	5.1461	1.54489	3.33106	0.00367469	0.0409167
GCTTCTTCTGACTCATCTGCGA	27.1902	5.14489	1.17813	4.367	0.000217335	0.00518888
GAATAAGACGGATGGATCATCTA	27.1598	5.14299	1.16177	4.42686	0.000181228	0.00449923
GTGCTCCGTCGTACACTCATGC	14.0496	5.14179	1.57216	3.27052	0.00426041	0.0456512
CTAATTAACCTGATACACCT	13.6586	5.13286	1.64136	3.1272	0.00599538	0.0587115
GAACTAGGGGTGTGCTCGAA	13.8675	5.13261	1.56032	3.28947	0.00408402	0.0441822
TAGGGCTTACTCTCGTGTCACATC	264.742	5.12492	0.599498	8.54868	2.97971536691567e-12	1.09969693774253e-09
GAACTAAGGGTGTGCTCGAAT	39.7428	5.12216	1.00829	5.08005	2.1730649356743e-05	0.000877547
GAAGAAGGACGAGCCTGAGCGTG	13.6923	5.12143	1.5598	3.28339	0.00416093	0.0448136
ATGACGGCTTTCGCGTGCGAAC	13.803	5.11861	1.56288	3.27511	0.00424873	0.0455563
GTCTTGATCATTCTGCGTACGAA	13.746	5.11779	1.54065	3.32184	0.0037973	0.0419534
GAACGGGCTCTGATGCGACGAC	41.234	5.11701	1.02083	5.01257	2.75379661849235e-05	0.00106299
AGCTTTTTAACTCTGATGCGT	144.369	5.1127	0.663893	7.70109	2.91750493988347e-10	6.94840449894315e-08
GTCAGAATCCGAGTAGAACGATC	67.9699	5.11085	0.780214	6.55058	6.86305556298737e-08	7.5327530866296e-06
GAAAAGATCTCGAGCTCGCTCA	26.4356	5.10934	1.15845	4.41049	0.000194688	0.00473985
GATGCTGCCGTAGAACATGGAG	13.4261	5.10691	1.54763	3.29982	0.00402081	0.0436833
GAAGAGAACGGCCGATGACGTGA	26.4124	5.10295	1.15901	4.40285	0.000200102	0.00485172
GAGTAGAACGATCCATTGGACG	27.2036	5.09781	1.15252	4.42319	0.000188671	0.0046338
GTCGTAGATCTCTGCGAGGAGGT	13.233	5.09478	1.54958	3.28784	0.00415669	0.044788
GAGCTGTGCTAGAGACCGAGAA	13.2414	5.08426	1.56554	3.2476	0.0045933	0.0482556
GACGATACTCGTGACTGCAGGA	13.4064	5.07818	1.54574	3.28528	0.00420777	0.0451973
GATAAGTGCGAATTAACGATCGA	13.2926	5.07432	1.59081	3.18978	0.00528322	0.0535263
GTAGACCGTGCTCCGAACGTATT	12.9943	5.0719	1.55884	3.25364	0.00454795	0.0479041
GAAGAAGTGGACGACATTCGTG	38.3222	5.07183	1.00147	5.0644	2.39282161388939e-05	0.000946692
GACGGTTGGCTCAGGAACTGAG	90.6404	5.07079	0.730939	6.93735	1.27918241839129e-08	1.77714460867711e-06
GTCTGACCGGCTAGAGAATATGT	25.6867	5.06672	1.19271	4.24808	0.000325415	0.00705164
GATTCCTCTTGAACTGTAATTCA	13.2112	5.06623	1.54446	3.28025	0.00427735	0.0457972
AAATGAGCTTTTTAACTCTGATGCGT	464.521	5.06223	0.533076	9.49627	1.26481776837429e-14	6.95266369965752e-12
GTGTGTGCGGGCTGACGCTCTA	13.0042	5.06099	1.54947	3.26627	0.00443088	0.0469266
GATCTGGGGAACTTTGCATCTAA	13.1622	5.05913	1.54427	3.27607	0.0043315	0.0461877
GACGTGCAATTGGCAGTAGAACAA	13.222	5.05835	1.55198	3.25929	0.00450938	0.0475461
GATTGGACCGGTTCTGAGATCG	428.882	5.05724	0.539221	9.3788	2.65067952752306e-14	1.33492086580372e-11
GTATCCGGTCTGCTCGATTAGCT	13.0269	5.05606	1.6058	3.14862	0.0058516	0.0577008
GTCAGATCGAGGACCTTCCTCT	39.3785	5.05383	1.08945	4.63887	9.92391266906533e-05	0.00284184
GACAGTGATTCGATGACTCGAT	26.4272	5.05282	1.14845	4.39967	0.000208683	0.00501701
ATTGCGACTCGGATATATACTG	13.0284	5.05211	1.5889	3.17963	0.00545191	0.0547877
GTACTCGATCTTTGTGTAGGCG	26.3939	5.04627	1.14739	4.39804	0.000210614	0.00506091
TTCGTCTATAGCTCAATGCAA	13.0052	5.04248	1.55424	3.24434	0.00469906	0.0490364
ATCGATAGTAGAGCTGACACA	12.841	5.04237	1.59084	3.16963	0.00559916	0.0558265
GAGTGTCCACGGATCGTTGCCCT	12.8505	5.04187	1.55444	3.24352	0.00470922	0.0491181
GAATTACTGTGAAATTGGAGAT	12.7476	5.03586	1.54911	3.25081	0.00463885	0.0485931
GAAAATAACGTCAAAGTATCACT	12.9509	5.03552	1.58408	3.17883	0.00549361	0.0550738
GAGATCGTGAACTCATTGTATCA	13.0367	5.03523	1.5527	3.24288	0.00472766	0.049271
GAAAGGATCTGTGGCACGTCGCAT	12.7945	5.03398	1.63537	3.07819	0.00693033	0.0651785
TGATCTACCGTTCTGAGCTGA	25.6485	5.0319	1.15831	4.34417	0.000250017	0.00577862
GACGTGGCTCTACTTCTGACGA	12.6734	5.02452	1.55847	3.22402	0.00496174	0.0511155
GAGCAAAGAGCTGTGTGATTCC	12.7095	5.02357	1.58117	3.17712	0.0055386	0.0553596
GATTCCAGTCGAGGAACTCGTCG	12.9441	5.02346	1.55493	3.23066	0.00488671	0.0505581
GATCATGCCGTCGTAGTTCTGGT	12.9261	5.02172	1.55493	3.22955	0.00490254	0.0506677
GATAGTTGTGCATCCACTCAAGAA	12.8803	5.01724	1.56142	3.21326	0.00510192	0.0522729
GACGATGACTTGTGTAGAAACC	25.3187	5.01436	1.14996	4.36047	0.000240809	0.0056162
GAGTCTAGTCGCTGTGTGCTCT	25.3559	5.01257	1.17896	4.25168	0.00033284	0.00715828
GTCCATGCCCGCGACCACGTGT	12.5762	5.01047	1.58787	3.15546	0.00585035	0.0577003
GAGAAGATCGTCCCGTCGAGAG	12.419	5.00955	1.59792	3.13504	0.0061344	0.0597221
GAATAGTATCCCATAGGCGAAGA	12.4056	5.00127	1.5564	3.21335	0.00513022	0.0524686
TATAAGGTTTACCCTGAGGCTG	100.682	5.00077	0.719734	6.94808	1.35914767373026e-08	1.86678160743855e-06
GTACTTGTCGACGTCCTCCGCG	12.7751	4.99938	1.59587	3.13271	0.00618893	0.0600557
CCAATGACTATACTGAGAACA	25.5226	4.99938	1.14902	4.35101	0.000250141	0.00577862
GAGGCATTTGTCTGAGAGCA	37.9143	4.9972	0.97669	5.11646	2.13288057228468e-05	0.000866541
GATCGATCTCAGCACTGGAGGTA	12.3825	4.99645	1.55369	3.21586	0.00510909	0.0523213
GTTGATCGTCCCACTCGGAGGCA	24.5465	4.99555	1.16535	4.28673	0.000303465	0.00669937
GCTAGACGTGCTGATTGAGAAG	12.4344	4.99531	1.56027	3.20156	0.00528472	0.0535303
GATGCCGATCTCTGAGATGTTT	12.6616	4.99517	1.55137	3.21985	0.00506388	0.0520001
GAGTAGTGTAACCCGTCTGATAA	25.7268	4.99493	1.1943	4.1823	0.000411682	0.00837961
TTTATGACGGTCATAGATATG	12.5218	4.98969	1.62394	3.07258	0.007122	0.0665366
GTGTTCGGATTGACTCTAGGAGA	12.332	4.98849	1.58198	3.15333	0.0059243	0.0582619
AATAACAGATCAACTGAGGAAGA	12.2461	4.97975	1.55608	3.20018	0.00533154	0.0539143
TAATTAACCTGATACACCT	35.9783	4.97932	1.06812	4.66174	9.74675162946653e-05	0.00280994
GTGAGGTTGAATGTAGATGAATG	24.058	4.97723	1.1786	4.223	0.000369896	0.0077569
GTCCAGTCTCATTCTTGTAGTA	37.7985	4.97476	0.963057	5.1656	1.83576749534128e-05	0.000771773
GTTGAAACGTGTCCTGAGAAGA	103.842	4.97444	1.22528	4.05985	0.000590467	0.0109419
GAACGATCCATTGGACGAGAACG	24.4944	4.96692	1.15355	4.30575	0.000292197	0.00651169
GGAAGACGTAGGACCGCCAATC	12.3792	4.96582	1.55843	3.18642	0.0055324	0.0553333
GATTACGTCGATTGAATAACCA	12.3115	4.96459	1.56175	3.17886	0.00563257	0.0560209
AGATGATAATCGCTCTACTGAGTGCT	47.4061	4.96304	0.932197	5.32403	1.06271047566631e-05	0.000490725
GATCGACAGGACTGCTCACTGA	24.3162	4.96296	1.16876	4.24635	0.000348684	0.00742964
GAGGTTACGGTAGAAGTTGATT	12.2784	4.95989	1.5549	3.18984	0.0055004	0.0551252
GTTGACCCGAGGCAGAGCCAATA	12.1643	4.95976	1.56467	3.16985	0.00576093	0.0570628
AATGGCACTGCATGAATTCACGNC	37.8094	4.95747	1.01338	4.892	4.7075143350212e-05	0.0015994
GATCGATACTGTGCTCGGCTGT	24.8561	4.95422	1.16635	4.24763	0.000349304	0.00743556
GATTTGGGACTTTTCATGTGAA	24.2372	4.95393	1.15362	4.29427	0.000304788	0.00672551
GAAGTTGACGTTGCGACCGGATC	72.9642	4.95074	0.785658	6.30139	2.47077145027663e-07	2.21957123557149e-05
TAGGAGACTGTGTGGCATTAA	12.2428	4.94928	1.55389	3.1851	0.00558248	0.0556832
TCCAATGACTATACTGAGAACA	12.0543	4.94654	1.59539	3.10052	0.00678257	0.0642184
GTTCGACGTCGTTAGCGATGAGA	11.9989	4.94452	1.58252	3.12446	0.00642755	0.0617353
GAAAAAACGCTGGAGTGTCCTC	12.1939	4.9416	1.5527	3.18258	0.00563068	0.0560137
GTATGAAGGGCTGTCCGATAAT	11.9753	4.94057	1.64877	2.99653	0.00858118	0.0761098
GATTAAAGTCTTTGTATACCTT	11.889	4.93978	1.56323	3.15998	0.00593558	0.0583218
GAGAAACCATGTAGGGGTCTGTG	11.9742	4.937	1.56593	3.15276	0.0060407	0.059
ATGAATGTGCACTGCAGATGTAA	12.0958	4.93343	1.55168	3.17941	0.00568886	0.0564994
GTGTGCGTAGATCCTCCGGGTG	11.911	4.93321	1.62322	3.03916	0.00782292	0.0712902
GTGGGCGAGTACGGTAGACGCG	23.2277	4.93238	1.20792	4.08336	0.000566426	0.0106077
TTTTCCAGCACTGTAGATGGT	12.0182	4.93035	1.63716	3.01152	0.00832763	0.0745171
GATCCCCGGAAATTTTTTCTGC	24.4312	4.93013	1.15449	4.27038	0.000331931	0.00714826
GTAAACGATGAGATGACTGTCT	96.5393	4.92975	0.65806	7.49134	1.17379882255496e-09	2.28829240621228e-07
GTCGCTTTTCGGCCTGTACGGT	11.9153	4.92916	1.57559	3.12846	0.00640346	0.0615606
GACTCTGAGATCTCGATCGAAT	11.8349	4.92868	1.56108	3.15723	0.00599683	0.0587138
GTTTTCAGCGACCATGGGGACA	12.1188	4.92502	1.56263	3.15176	0.00608047	0.0593284
TATCGATAGTAGAGCTGACACA	23.337	4.92242	1.1863	4.14938	0.000472776	0.00930294
TCATGCCGGCTTCTTTGTTTT	12.0444	4.92001	1.55448	3.16505	0.00590867	0.058145
GTACGAAGAGAGTAGGCGTGAAA	12.1127	4.91621	1.66816	2.94708	0.00964216	0.0828247
GATTGCGACTGTGCAGAATCTTC	11.9109	4.91347	1.5556	3.15856	0.00601132	0.0588081
GGAAGTGTCGGCCGAGATGTGCA	11.7743	4.91158	1.62408	3.02422	0.0081458	0.0734063
GCGTGCCGTCTACAGTAGGAAC	11.7436	4.90933	1.61351	3.04265	0.00782398	0.0712902
GAAATAATTGTAGATGGACGGG	11.8281	4.90703	1.64126	2.98979	0.00880424	0.0775052
CAACCGTGTGGCCTACTGGTAG	23.5561	4.90684	1.15655	4.24267	0.000365205	0.00770693
GACATCATCGTGCTCGGCACTGA	11.6548	4.90663	1.57244	3.12039	0.00657405	0.0627018
AGACTGCGATCCTGACCGCT	11.973	4.9046	1.58028	3.10363	0.00683335	0.0645384
GGTGAAGACTTTCAGAGCACGAT	11.9059	4.90267	1.55659	3.14962	0.00615943	0.0598466
GTTTTATAGACCGTGGATCGAT	11.8231	4.89756	1.56434	3.13076	0.00644171	0.0618422
GATAAAATTCCGATAAAATAAAT	11.5801	4.89617	1.58625	3.08663	0.00712124	0.0665366
TGTGTCTCGCATCGCTGGTGA	11.8291	4.89162	1.56422	3.1272	0.00650777	0.0622785
CCACAACCTACTGAGCTCC	11.8624	4.88986	1.58408	3.08687	0.00713304	0.0666092
GACACGTGCACTTGGTCTGAGA	34.5621	4.88982	0.979556	4.99187	3.57863569515938e-05	0.0012999
GACGACGCCAGTGGATTCATGC	11.5684	4.88386	1.60605	3.04091	0.00792174	0.071964
GATCAATAGAGAGGCACTCAATA	11.4188	4.87817	1.56307	3.12088	0.00663331	0.0631425
GACGACGGCACTGAGGAACTTGA	11.6778	4.87465	1.57607	3.09292	0.00707401	0.0663062
GCCTCGATCAATCATATCTGAA	23.0898	4.87372	1.17872	4.13476	0.00050773	0.00981589
GTTAACGGACTTCCTCACGGA	11.5792	4.86895	1.55897	3.12318	0.00662066	0.0630593
GATGACGAGTGACTGATCTGTGA	23.4571	4.86611	1.16412	4.18009	0.000448601	0.00893313
GCTGATCGCCTCGTAGATGTCG	11.611	4.86458	1.57804	3.08267	0.00726426	0.0675672
GAAATAGCTGAATTCGATCGAT	11.6074	4.86367	1.56309	3.11158	0.00680935	0.0644123
GATGACGACCGACGGCTCTTCGG	11.6158	4.86255	1.573	3.09125	0.00713086	0.0666066
CTAAGGGCTTGAGAGCACGCTT	11.5572	4.85805	1.58959	3.05617	0.00772481	0.0707064
TGAGAATCCTATGGCTTACTGAAGCA	11.3825	4.85793	1.59436	3.04694	0.0078853	0.0716869
GTGGATCGATCGTGAATTGACTC	11.2957	4.85641	1.56304	3.10703	0.00689725	0.0649769
ATAGCTCAAGATTTACTACTGGA	11.4532	4.85634	1.56957	3.09405	0.0071018	0.0664893
GATCGTTTGCACAATAAAAAGCA	11.4532	4.85634	1.56957	3.09405	0.0071018	0.0664893
GCTTTTGGACGATGACTGCTGGT	23.1153	4.85571	1.16675	4.16174	0.000475717	0.00934939
GAATTAGTACTGTCTGAGCGGA	11.3445	4.85416	1.5946	3.04412	0.00794508	0.0721083
GAAGGTACTGTAGAGGAGACTG	21.989	4.85304	1.21479	3.99496	0.000758278	0.0131777
GATGATCTCGCGCAGCTCGCTG	11.5341	4.85284	1.59543	3.04172	0.00799122	0.072364
GATCTCTCGAAGTAATCGTCGT	11.2462	4.85047	1.57234	3.08487	0.00726445	0.0675672
GATTTCGTAGACTCCCCTTCGA	11.2775	4.84874	1.56799	3.09233	0.0071484	0.0667104
GACGAGGACATCGGACGGAAGG	11.1648	4.8477	1.57792	3.07222	0.00748012	0.0690814
GATAAAGACGATACGGAACGGCT	23.1266	4.84564	1.17482	4.12457	0.00053167	0.0101319
GAAAAATCGTGGATTCCGGCTGA	171.146	4.84502	0.6261	7.73841	4.09456151492347e-10	9.25045633467313e-08
AGGAAAAACGTACTGACGA	11.2285	4.84076	1.57363	3.07618	0.00743229	0.0687316
ATCGATCGATGGTTGGACGACCG	11.1566	4.84026	1.56322	3.09634	0.00710573	0.0665035
GTAGACGGACCTTGGAAACATCT	57.5076	4.8399	0.811437	5.96461	1.11036247367006e-06	7.73550041720318e-05
GTGTGCGGCGACTTGGACGACG	11.051	4.83628	1.58682	3.04777	0.00792956	0.0720215
GTCAGAATCCGAGTAGAACGAT	66.5221	4.83387	0.732186	6.60198	8.1956934102599e-08	8.76630949791671e-06
GTCGTGTTGTCGTTGATCTCGC	22.8272	4.83373	1.1536	4.19012	0.000445053	0.00887663
GAACGGCGAAATTGAGAACTTC	11.3741	4.83247	1.56705	3.08379	0.00732836	0.0680438
GTAATTTCCGATTGTCCCAATGTA	11.1517	4.82999	1.57972	3.05749	0.00777723	0.0709981
GTGTTCATGTGTAGATTTCGGGC	11.2869	4.82823	1.56728	3.08065	0.00739112	0.0684819
GTTGCAGAGACGCGGAGCTCGA	11.0391	4.82815	1.58057	3.05469	0.00783083	0.071317
GATATAGTTCTGATATAGCTCT	11.0021	4.82796	1.58771	3.04083	0.00807552	0.0729089
GATAGAGTGATGTTCCGAATGAA	11.0673	4.82312	1.57769	3.05707	0.00780323	0.0711548
GAAAACTCGATCGGGATTCGTCT	11.0466	4.82297	1.57128	3.06946	0.00759179	0.0698592
GATGGACGTGCAATGGACTGCA	11.0165	4.82294	1.62281	2.97197	0.00940912	0.0812616
GAACGTCCCAGAATAGACCCTGT	163.56	4.82132	0.692564	6.96155	1.71795716744166e-08	2.29442196614094e-06
GATTTCTGAAGTTCCCTCTGTCG	21.6467	4.81701	1.20551	3.99581	0.000772684	0.0133704
GTCGATCGTGATGTAGTTCCAT	11.2805	4.81436	1.59971	3.00952	0.0086925	0.0768293
GTGTCTCGTCAGCTGGATCGGA	21.3415	4.81433	1.2406	3.88064	0.00105538	0.0166487
GTAAAGGTCTTTAGGTACAATGA	11.1864	4.81411	1.55984	3.08628	0.00733553	0.0680843
ATACGAAATCAAAGCGAGACTAA	11.178	4.81347	1.57878	3.04886	0.00797321	0.0722808
GCTTGAGGACTACTATTTGGCA	10.9613	4.81205	1.56539	3.07402	0.00754413	0.0695
GTCTAGAACTCCCCGTGAAACT	22.0926	4.8106	1.19631	4.02119	0.000723643	0.0126914
GAACAACGTACTGTAGCATCAAC	11.1576	4.80665	1.56887	3.06377	0.00773279	0.0707393
GGAAGTCGTGCTCGGAGAGACCA	32.7386	4.80651	1.01536	4.73379	8.88047822165566e-05	0.00262757
GAGGAATACGGCATTTCGAGTGT	10.9097	4.80606	1.57156	3.05815	0.00783134	0.071317
GCTTGCGGTCGACAAATACTCA	22.4277	4.79947	1.18058	4.06535	0.000645188	0.0117134
GATCATGAACGGCAATCCGTTGA	10.6884	4.79421	1.64852	2.90819	0.0108994	0.0906663
GACGTGACCGTATCCGATGGAC	11.03	4.79282	1.57072	3.05135	0.00798714	0.0723406
GTCTCTCTGATCTCTGTTGTTCT	10.8155	4.79088	1.58052	3.03121	0.00835531	0.0747095
ATGAGCTTTTTAACTCTGATGCGT	318.376	4.79018	0.533738	8.97477	6.18432742105338e-13	2.51255191450141e-10
GTGTTCCGAACTCTACAAAGTAA	10.7508	4.77909	1.57252	3.03913	0.00824492	0.0740161
TATGTCCCTCGTACTGTGATA	10.6609	4.77743	1.57208	3.03892	0.00825352	0.0740458
GTTCACGATCCGATTGTTCGATT	31.5399	4.77606	0.98572	4.84525	6.38757566191189e-05	0.00202771
GACCGATCCGACTCTTTGGAAA	31.4458	4.77228	1.01919	4.68244	0.00010727	0.00301522
TACACTGAGTAACTGAGCCAC	21.5626	4.77155	1.19544	3.99148	0.00080329	0.0137419
GATCCTGTTCATCTCTGATTCG	10.6606	4.7708	1.56921	3.04025	0.00824867	0.0740161
GTGTGGCACGATCGTCTTATTGA	42.9682	4.76902	0.880668	5.41524	9.35585214113612e-06	0.000440865
AAACCGCACGTCAGTCTGAGAAGA	10.9503	4.76871	1.61062	2.96079	0.00981495	0.0839394
ATAGGCGAAGAATGAGCATCTCT	10.517	4.76314	1.58476	3.00559	0.00892256	0.0782476
GAAGGAGCAGACCATTTTGATC	10.6196	4.76301	1.57023	3.03331	0.00839829	0.0749482
CCCGGTCTGTGCATTAACCTTT	31.0239	4.76276	1.07672	4.42341	0.000237379	0.00556404
GAGATCGGCGTTCGAATCAGAGCA	10.6101	4.76212	1.59965	2.97698	0.00949812	0.081898
AAATTAACGTAGTTCTGAGCTAT	21.4241	4.76209	1.20412	3.95484	0.000891819	0.0147509
ATTATTAGACGATGGATCTCCCT	64.0898	4.76188	0.74253	6.41305	2.02812787685975e-07	1.90395919344735e-05
GAAGACTGCGTGGCTCGACGGC	10.6028	4.76181	1.63728	2.90836	0.0110089	0.0914107
ATAATCACGTGCGCTCTTTGAGGA	10.6451	4.76119	1.58565	3.00267	0.00898551	0.0786427
GATCCGAGTGGGAGAACTTTCCA	21.9629	4.76094	1.20849	3.93959	0.000929725	0.0152082
AATCGGTCTTTCCAGTGTGAATT	10.8088	4.76092	1.56958	3.03325	0.0084055	0.074978
GTATTCATGTGGCATGTAGATT	10.5425	4.75991	1.57082	3.0302	0.0084649	0.075355
GACAATGGATGACTTGGCGCTCT	21.2356	4.75508	1.16231	4.09106	0.000617796	0.011331
GATATCCGAGATACAGTACTCAG	31.4977	4.74853	0.975975	4.86542	6.13177462587625e-05	0.00196848
GAATCTCGGGACTGCGATACCA	20.7106	4.74758	1.19754	3.96444	0.000876634	0.0145845
GATGACGTGATCGATGCTCTCG	10.5951	4.7446	1.58406	2.9952	0.00918508	0.0798402
GAACGTGGCGGGACAGTGCTCG	10.3727	4.74229	1.58494	2.99209	0.00925462	0.0802382
AAAATACGGCTTCTCTCCCAAGA	10.701	4.74173	1.57974	3.00159	0.00906766	0.0790897
GTATTTATCAGACTGTGCGTATAA	10.4161	4.7415	1.58728	2.98719	0.00935612	0.0808957
GTGTTGTCGTTGATCTCGCGAG	41.4369	4.73851	0.866064	5.47131	7.92035216723916e-06	0.000385237
GACCAATCGATTACTGTAGGCGT	10.3111	4.73474	1.58806	2.98146	0.00949473	0.081884
GACAATCGTTGAGGCACAACT	10.6024	4.73395	1.5823	2.99182	0.00928683	0.0804157
GAACAACGCCGACAGTTTTAACT	10.3942	4.73223	1.59622	2.96465	0.00985387	0.0841111
GATAGTGTCCACGTCGATGTAT	10.3651	4.73213	1.57227	3.00975	0.00893809	0.0782986
GCTCGACTAACTGCAGAATGAAC	10.6706	4.73164	1.6232	2.91502	0.0109608	0.0910833
GTCCGATCGTGCTCCAGAATGGTG	10.3963	4.73064	1.57835	2.99721	0.00918951	0.0798643
GAATGGCAACGATTTATTACTCT	10.3265	4.73064	1.57556	3.00252	0.00908434	0.0791923
GATGTGCGATTGGACTGTCGTCT	20.7353	4.72644	1.28688	3.67279	0.00189575	0.0247312
TGATCGGTCCCTGTTCTGGAA	10.5825	4.72415	1.57637	2.99684	0.00921767	0.0800371
AGACGAGCAGAGCGATGGACTCA	10.544	4.72275	1.56959	3.0089	0.00898419	0.0786427
ATGGCGTGGTCTCGAGAGATGC	10.5831	4.72098	1.61063	2.93113	0.0106281	0.0889757
GAGCGAAATTAATAAGAGACGA	10.175	4.7204	1.60854	2.93459	0.010552	0.0885522
GCGTGTCTCGGATGAACTTCTA	21.2313	4.71937	1.16534	4.04979	0.000707734	0.0124742
ACTGACTTTGCCTGAGAACA	138.632	4.71925	0.64095	7.3629	3.26240225545796e-09	5.47664450849395e-07
CTTTGAACTTCTTCGATCGATGG	10.5279	4.71318	1.58915	2.96584	0.00989271	0.0843979
GTAGCTGTCGATCTTGTCTCCAA	52.8412	4.71067	0.823094	5.72312	3.26910969496003e-06	0.000188381
GAAGCGAATGTGGCACGATGCA	10.2521	4.70903	1.5779	2.98436	0.0095198	0.082026
GATGGATAGGTTGCCACTGCAGA	10.4307	4.70876	1.56702	3.00491	0.00910708	0.0793476
GACGATTACGGTATTCTCAGATG	10.1907	4.70817	1.57668	2.98612	0.00948656	0.0818428
GAAATACCGAGGACTGAGACTG	21.1933	4.70668	1.19823	3.92803	0.000990119	0.0158929
GAGTAGCGATCTCCGGCTGAATT	49.6565	4.70491	0.835974	5.62806	4.67146099344124e-06	0.000250946
GAGCTTTTTAACTCTGATGCGT	308.076	4.70359	0.612457	7.67986	7.3740562642963e-10	1.55376028850711e-07
GAACAGTCGATCGGGAATATCG	10.4082	4.69946	1.59187	2.95216	0.0102351	0.0864949
GAAGGCGAGCAGCACCGGGCTGA	10.1345	4.69601	1.59072	2.95214	0.0102477	0.0865708
ACTTCTTCGATTGAGAGTCCTC	10.1779	4.69568	1.59662	2.94101	0.0104953	0.0882158
GAAGATAACGAGACAGAGACGA	10.1955	4.69507	1.62701	2.8857	0.0118034	0.0957489
GCCTGCGCCTCGCTCATCTGAGCGGT	29.7746	4.69462	1.04958	4.47284	0.000215736	0.00516091
GATTGGCCGGAGCCGGAACCTGC	10.3101	4.69072	1.57062	2.98653	0.00953616	0.0820948
TACTGTTGGTCTGAGCTAA	19.8632	4.69	1.22097	3.84121	0.00125634	0.018776
GATAACCGCTCACAAATAAAAG	10.1035	4.68861	1.58797	2.95257	0.0102642	0.0866804
GAAAACTGGTGTGCTCCCTCAA	20.4084	4.68783	1.21418	3.8609	0.00119493	0.0181329
GTGCAATTCCGGCAGTAGTTCC	10.3869	4.68717	1.61405	2.90399	0.0113861	0.0933657
GAGTTACTGACGAAAGAGTTGAT	9.95662	4.68467	1.59444	2.93813	0.0105994	0.0888283
GAAGGGCTTGCCGCACTCTGTG	10.3283	4.68311	1.60113	2.92489	0.0109079	0.0907212
GTATTCCGGCTCTGTTGTGTCA	10.044	4.67972	1.57863	2.96441	0.0100385	0.0852951
GATGATGATTGAGTGTGCTGAA	20.0297	4.67961	1.20986	3.8679	0.00117891	0.0179154
TGCTCGAACGTCATTGAAAAT	20.1613	4.67766	1.16618	4.01109	0.000806943	0.0137841
AATCTGAAGTTACGCTGCTAACATTT	10.0363	4.67274	1.61204	2.89864	0.0115706	0.0944905
GGCAGCCGAAGGTGTAGAAACCA	10.0163	4.6724	1.62933	2.86768	0.0123496	0.0988619
GGTAGAACCGGACGGTGGACACA	9.99508	4.67046	1.58363	2.94921	0.0104028	0.0876486
GGTTTGACTCTACTGGACGTGT	20.0252	4.67025	1.16676	4.00276	0.000829079	0.0140152
GAAACGACGAAAGAACGAGATG	9.80998	4.67006	1.63259	2.86052	0.0125456	0.0997599
GACAGTTGCTCGTGCTCTAGAG	30.3884	4.66765	1.01513	4.59809	0.000151355	0.00393605
GAAAACTTCGTGATGTCATCTGA	10.0988	4.66521	1.58535	2.9427	0.0105669	0.0886329
GCTTCACTTCGGACAAAGCCGT	30.2402	4.66471	0.975663	4.78107	8.62857067632723e-05	0.00256559
GAAGACGATCGTGCTGCAGCTAA	51.1313	4.66346	0.820454	5.684	4.00034887905237e-06	0.000221541
GGTGTGGCACGATCGTCTTATT	10.1385	4.66201	1.5989	2.91575	0.0112004	0.0925019
GATCACGAGGCGTACTGTACTC	86.4692	4.65866	1.53993	3.02525	0.00887299	0.077926
GTGTCTTATCGAAAGGGAACTTT	9.8463	4.65805	1.57951	2.94905	0.0104511	0.0879206
TCGTGTTATTAGGGGCTGTACATTT	382.5	4.65718	0.566062	8.22732	5.20995769356675e-11	1.49932038458852e-08
GTAGCATTTAGTAGACGTGGACG	28.9874	4.65672	1.04639	4.45025	0.000237427	0.00556404
TACGTAGCGCATCCGATTCTC	19.7184	4.656	1.23047	3.78391	0.00148528	0.0209897
GAACGATCCGCACCCCGTGCTT	39.7696	4.65538	0.898188	5.18308	2.35340716282033e-05	0.000936462
CGATTGGACCGGTTCTGAGATCG	166.717	4.6531	0.639588	7.27516	5.59418986894764e-09	8.58610468552417e-07
GATACGAATAGAGTTCGGACGGA	30.4388	4.65302	0.984427	4.72662	0.000103305	0.00293105
GATAGTAGAGCTGACACAG	19.8644	4.65245	1.20558	3.85911	0.00122565	0.018491
ATAATATTTCCAGGACGTGCTC	10.0352	4.64931	1.57677	2.94864	0.0104921	0.088204
GTTGATGAGGAACTGCATGCTC	10.0686	4.64666	1.59251	2.91781	0.01121	0.092518
GAGCCGACGTATCCACTGTAGGA	19.8269	4.64588	1.33915	3.46929	0.00325154	0.037287
GATCCAGTAGTGAATGAGAACTG	9.82287	4.64493	1.58582	2.92904	0.0109538	0.0910408
GAATGTTGTGCTGAGATCATCAAA	10.0015	4.64478	1.57285	2.9531	0.0104095	0.0876639
GCAAGTGTACTGTAGATTCCTTC	9.88835	4.64279	1.59966	2.90236	0.0115961	0.0945301
GAAACTATAGTACTCGGAGCTTT	10.0143	4.64269	1.57818	2.9418	0.01067	0.0892493
AGACGAATCGGCCTGTTTCACAG	20.2666	4.64155	1.20812	3.84197	0.00128964	0.019081
GTTTCGTGAAGTCGGGCGCGTT	9.75637	4.63973	1.58125	2.93421	0.010854	0.0903818
GTAACTGACTCGACCGAAGGAT	28.6914	4.63845	1.00557	4.61274	0.000148293	0.00388591
GCAAATGTCTAATGTTATACTT	28.3297	4.63769	1.05558	4.39351	0.000284347	0.00637041
GATGGATCATTGTAGGCACAA	9.76122	4.63672	1.58401	2.9272	0.0110275	0.0915275
GACGGATAACAGTTGCCACTGA	9.7327	4.63619	1.58757	2.92031	0.0111912	0.0924415
GGAAAGCAAGTATAGACGTAGAA	9.89615	4.6312	1.57302	2.94414	0.0106597	0.0891786
GAATACGTGCGTCGCGATTACCA	19.1054	4.62975	1.20865	3.8305	0.00133766	0.0196139
GAGGACAGACAACTTATTTCGA	9.56328	4.6241	1.59695	2.89557	0.0118369	0.0959231
TATGATCTGTGCACTTAGTGG	60.681	4.62371	0.766816	6.02974	1.14690465450384e-06	7.94404001881047e-05
GTGGATTCCGGCTGAGCAAAGGA	66.0419	4.62258	0.76088	6.07531	9.62986844066197e-07	6.85677834316177e-05
TAGGAAGAACGTGTCCCTTAC	18.9342	4.62149	1.18449	3.90166	0.00111732	0.0172861
GACTCGGGAGTGACGCTTCTGGA	19.2585	4.6189	1.20526	3.83228	0.00134004	0.0196265
GTGAATCTTCCGAATGTACTGCA	38.7669	4.61875	0.869332	5.31299	1.57269600296098e-05	0.000677329
AAACGGTGCCCTAGAAAAGATGG	9.80441	4.61775	1.60556	2.8761	0.0123549	0.0988619
GTATTCTGATCTACCGTAGACT	40.6296	4.61734	1.59435	2.89605	0.0118521	0.0960275
GTATGACAGGTGCGTGCTCTCC	9.80926	4.61648	1.58476	2.91305	0.0114406	0.093612
GAAATACCGTTGCGACGACGC	9.77252	4.60725	1.58392	2.90877	0.0115804	0.0945301
GTAGTAGCCGCTGCCCGGGACGT	9.76249	4.60659	1.57805	2.91916	0.0113333	0.0931066
GTCCTGGATCGTCTTCATCGAGA	28.3695	4.60373	1.01304	4.54449	0.000187321	0.00460885
GCGACGGTCACAAGAAACGACA	9.47392	4.60327	1.5955	2.88516	0.012183	0.0978913
GATGACCGGTCTGCTGTTAGGAA	28.5392	4.60314	1.02338	4.49797	0.000215132	0.00514901
GCTTCTGAGGAGGACGACGATGG	9.52735	4.60229	1.58521	2.90326	0.0117349	0.0953842
TGAAAGACCTGTTGGTAGTGAGACA	786.322	4.60167	0.473699	9.71432	1.44364548376065e-14	7.66988222015122e-12
GACATGAATTTCGGAGATGCTGT	9.44236	4.59781	1.59143	2.88911	0.0121055	0.0974301
GTGCGTGCTGAACCTCGACGGA	144.764	4.59265	0.554574	8.28139	4.64099255701101e-11	1.35333367799443e-08
GTCTTACCATCCTCGGAAATGTA	9.46841	4.59138	1.5891	2.88929	0.0121273	0.0975735
GAGCGTCCGAGTGTAGACCGG	9.6419	4.58727	1.58141	2.90075	0.0118576	0.0960427
GTAACGTGGCTCCACTTGGAAA	19.4281	4.58549	1.17846	3.89109	0.00117409	0.0178783
GAATATCAAAGAAGTGTGAATCT	9.38613	4.58335	1.58366	2.89415	0.0120384	0.0970031
GAGCATTTGGATCGTCGATTCGA	9.39673	4.58236	1.59311	2.87635	0.0124964	0.0994837
GAACTCGGGCTTCATGTTCTCG	9.31906	4.58127	1.5944	2.87336	0.012579	0.0999401
GAGTTGGTCCGGACTTGGATG	185.946	4.57928	0.52961	8.64651	6.97965191639576e-12	2.35975686155235e-09
GCCGATCTCACCTGAGGAAATTG	9.37092	4.57838	1.58929	2.88077	0.0123992	0.0990616
GGTAGATCGTCTCATTATTCGTA	9.48251	4.57583	1.58558	2.88591	0.0122782	0.0984596
GAGAACACGTCGACGTAGTGGTT	18.7866	4.57526	1.17224	3.903	0.00114546	0.0175808
GATGATTGTAAGCTCGCGCTCA	9.55657	4.57457	1.59004	2.87701	0.0125125	0.0995786
GATAGAAACGACTCGATCTCTCG	9.30926	4.56998	1.58919	2.87567	0.0125669	0.0998639
GTTTGAACGGCTGTGAGTTCA	9.4336	4.56604	1.58229	2.88571	0.0123247	0.0987569
GAGATCGGATCCAGTTGGAACAC	18.6999	4.56376	1.195	3.81905	0.00143239	0.0205248
GACTTTCGGCAGGCGAGGCTCGA	94.6031	4.56225	0.672519	6.78383	5.8898322550973e-08	6.60686125376309e-06
GTCAGATCGAGTACTGTAGATGT	18.1215	4.56208	1.20761	3.77778	0.00159247	0.0220101
GCCTTCTGTTTGACTTTGCTGA	18.2385	4.56165	1.21366	3.7586	0.00167196	0.0226876
GCTAAGTCGATCTTTCACTCTTT	19.0979	4.5588	1.18107	3.8599	0.00129378	0.0191031
GTGGCGTGTCGATTGCAGAAGA	110.953	4.55792	0.605625	7.52598	2.11682242456216e-09	3.79044495408544e-07
GAAACGACTCGATCTCTCGAAG	19.0827	4.55668	1.18023	3.86086	0.00129226	0.0191003
GTATTCCGGCTCTGTTGTGTCAC	18.5863	4.5525	1.18812	3.8317	0.00139623	0.0202228
GATACAAGGCCTGGAATATCTCT	27.9996	4.55233	0.982402	4.63387	0.000149627	0.00390817
GATTTAGGCGAGTCGGGGCTCTCT	37.6377	4.54725	0.905242	5.02324	4.45393080777115e-05	0.0015392
GAACGTGTTGCACTCCGTCTGAA	37.2382	4.5377	0.872418	5.20129	2.5061360914266e-05	0.000981516
GTTTGCACGGGACGAGACATGT	26.5952	4.53176	1.05789	4.28377	0.000421259	0.00854304
GTGGTCGCGTAGAGCAAATACG	18.612	4.52424	1.18838	3.80705	0.00151226	0.0212785
GTTGAAACGTGTCCTGAGAAGAG	18.6247	4.52143	1.26555	3.57271	0.00270321	0.0323335
GTAGTCCGACGGGAAAATGCCT	17.7525	4.52055	1.21785	3.71191	0.00192428	0.0250426
GCACATGATCGCCGTGAAATGGA	18.1595	4.51385	1.21809	3.70568	0.00196181	0.0254079
ATAGATGCTCTGTATAACCGAGA	26.2067	4.51317	1.03043	4.37989	0.000325548	0.00705164
GACGTGCGCTGTAGCCACTTGGC	27.9761	4.5119	1.02107	4.41879	0.000291505	0.00650063
GTTACTCTTCTTCGGTTGAACG	27.2694	4.5109	0.981496	4.59594	0.000173731	0.00436558
GATGTCCTGTACGCTCTTGATG	27.7748	4.508	0.993389	4.538	0.000206742	0.00498025
GATACTGTGCTCGGCTGTGGTT	52.6041	4.50521	0.777617	5.7936	3.27788576426125e-06	0.000188662
GAAATCGGGCTGTGGACAGACGG	18.3074	4.50515	1.17875	3.82197	0.00147307	0.0208791
ATAGGGCTTACTCTCGTGTCACATC	281.909	4.50375	1.04475	4.31083	0.00039881	0.00817758
GAAGATCGTCCCGTCGAGAGAC	18.2561	4.50108	1.19267	3.77396	0.00166702	0.0226559
GGCCTTTCTTCAGAGTGTAGAA	17.4307	4.49935	1.19191	3.77491	0.00166477	0.0226468
AAATGAGCTTTTTAACTCTGATGCG	70.7878	4.49582	0.730844	6.15155	8.62333598104304e-07	6.2269893719429e-05
GAACTGATCTGAATCTCTGTCTC	34.4958	4.49558	0.903953	4.97324	5.50936465778201e-05	0.00180462
GTTTGATCTCCAGCTTCTGCTC	17.4258	4.49321	1.19531	3.75904	0.0017387	0.023305
GATGAATGTTGTCGACGACGAAT	17.8385	4.49071	1.19543	3.75656	0.00175211	0.0234069
ATAAGAAAGCCGACTATGCTCT	27.4641	4.49009	0.998876	4.49514	0.000237927	0.00556778
GATTTACTACTGGAGGGTCTGTG	17.362	4.48968	1.20139	3.73708	0.0018404	0.0242371
TGTCGATTGGACCGGTTCTGAGATCG	17.357	4.48922	1.23476	3.63569	0.00236239	0.0290992
TTGCGTAGGCCTTCGATTGGCA	25.6746	4.48721	1.04996	4.2737	0.000448113	0.00893031
GATGACGTTGGAAGGAATATCG	17.1452	4.47692	1.19895	3.73402	0.00186849	0.0244614
GTAGACGTAGACTCTCAAGGGGT	36.2447	4.47256	0.880134	5.08168	3.981840729497e-05	0.00141317
TTGTTCGGTCTCAATAGGTGA	72.5928	4.4697	0.689113	6.48616	2.38904985253585e-07	2.15894192935609e-05
GACGGTAGCTGTCGATGAGGACG	70.2675	4.46967	0.722335	6.1878	7.79953276643552e-07	5.73162179111325e-05
GAACGTGCCACGAATTTTACGA	17.8628	4.4692	1.18803	3.76184	0.00175159	0.0234069
CACAAATGATCTGACTCACAACT	17.8879	4.46753	1.17537	3.80096	0.0015897	0.0219843
GTGAATGAACGACGGTAGCTG	25.861	4.46269	1.0172	4.38721	0.000331921	0.00714826
GTTGAGTGGTCTGTGTGTTACAC	36.0107	4.45832	0.889694	5.01108	5.07261047643288e-05	0.00169485
GCATAGACGTCCACGTAAGAACT	17.7782	4.44973	1.19027	3.73843	0.0018784	0.024538
GTAGACTGGTTGAGACTTTTCA	108.55	4.4489	0.701019	6.34634	4.33066356489572e-07	3.46646674456975e-05
TTCACCGTCGAACACTCGTTT	62.4548	4.44737	0.728534	6.10455	1.11199718492486e-06	7.73550041720318e-05
GATAACTGCTGGGATGATGACCT	26.1055	4.44586	0.986419	4.50706	0.000238565	0.00557463
AATGAGCTTTTTAACTCTGATGCG	43.6073	4.44457	0.847502	5.24431	2.40806345640785e-05	0.000951165
AGTGAATCTTCCGAATGTACTGC	17.733	4.4425	1.20787	3.67797	0.00218885	0.0274495
GACGTGACGATGCCTGGAATCA	26.0414	4.44039	0.991395	4.47893	0.000260004	0.00592664
GATCGCTGATGAGTCTGTCA	78.8941	4.43632	0.721641	6.14754	9.59310154380014e-07	6.84609917807486e-05
GACTCCGATCGTTAGCAGAATG	16.643	4.43232	1.2308	3.60116	0.00265123	0.0318536
TGATAGTAGACCGTGCAGCATTT	69.6181	4.43167	0.76205	5.81546	3.3466995139e-06	0.000191937
AATGAGCTTTTTAACTCTGATGCGT	559.345	4.43159	0.529729	8.36578	4.6466872928429e-11	1.35333367799443e-08
GAATCTTGATTGTCTTATGAATT	16.6392	4.43118	1.19697	3.70201	0.00207763	0.0264404
GTGCACCGTCGACGCGTCGATA	17.5692	4.43027	1.1912	3.71917	0.00199295	0.0256591
AAAAGATCTGCGCTTCGGTGAAC	17.392	4.42939	1.18783	3.72896	0.00194653	0.0252506
GATGACTTGTGTAGAAACCGCCA	41.2173	4.42828	0.839844	5.27274	2.23210919699555e-05	0.000894953
GATTTCGATTGGCACAAGCACTT	16.983	4.42254	1.19095	3.71345	0.00203056	0.0259644
GTATGTGTAACCGGCTTTGGAA	17.3645	4.41918	1.18582	3.72669	0.00196953	0.025467
GGTGATGTCCGTCGCGGTGCTC	25.679	4.41393	1.01414	4.35238	0.000380929	0.00791871
GGATTCGCCGCCCAGACTGTGG	16.4545	4.41171	1.19723	3.68492	0.00219137	0.0274686
GTTCTCAGCGTCGCTGCTCTCG	16.9282	4.40882	1.21795	3.61986	0.00256902	0.0311211
GAATAGGGTGCGTAGTCGAAATC	17.1817	4.40631	1.17864	3.73847	0.00192826	0.025063
GTAGATTTCCGGCTTCTCGCTCA	33.1334	4.4053	0.884614	4.97991	5.91868860469496e-05	0.0019115
GTTGAGTGGCTGCAGATCCTGC	74.9227	4.40298	0.810111	5.43504	1.33082397124285e-05	0.000588129
GTAAAGTGCTCGAAGACGTAGA	77.3425	4.39917	0.681722	6.45303	3.07969173373604e-07	2.63935819238656e-05
GTAAGACGTCTTAGATCCGGTAG	16.6356	4.39859	1.18792	3.70277	0.00211456	0.0267718
TTGTGCGGCCTGTTCTCTCAG	350.869	4.38189	0.517238	8.47172	3.10966511384716e-11	9.5153784341246e-09
GACGTCATCCGACTTGAGCACGA	16.4769	4.3761	1.20378	3.63529	0.0025231	0.0307084
GAGAATGTTGTAAGCTCGTGTGC	60.2469	4.37557	0.73529	5.95081	2.2077070593776e-06	0.000137193
GAACGTCTGCCGGCTGATCGTCGA	58.1264	4.37341	0.761266	5.74491	4.68305655858855e-06	0.000251289
GATTGTGTAGGAGATAGAACTGC	64.4357	4.37281	0.678892	6.4411	3.38034541852614e-07	2.84225321651276e-05
ATGAGCTTTTTAACTCTGATGCGC	59.8638	4.37267	0.781757	5.59339	8.00831423013994e-06	0.000387566
AAGGAAAAACGTACTGACGAAC	99.6901	4.36728	0.666262	6.5549	2.16336463136579e-07	2.01526377326863e-05
GCTAAGAGCCGGTCTACATAAC	23.7732	4.36524	1.0519	4.14985	0.000689235	0.0122554
TCTGTTCGTACTGAGCTTC	140.005	4.36469	0.581557	7.50518	3.61141209614042e-09	5.89868042608449e-07
GGCGTGTCGATTGCAGAAGATT	34.1311	4.36109	0.960141	4.54213	0.000232103	0.00545262
GATGGTGACAGTGTGCAGTTCGA	41.054	4.358	0.831503	5.24111	2.69010277650156e-05	0.00104047
GTTGTGGTGTACTCTTCGTAGC	15.8843	4.35783	1.21453	3.58807	0.00285384	0.0337759
GACGGGAAAGTAGTAGCTTGT	15.5365	4.35506	1.29811	3.35493	0.00489343	0.0506146
GATTGGACAGTCTGAGCTGTTA	39.4543	4.35235	0.868972	5.00862	5.71978551205595e-05	0.00185714
CCGACTAATCTTCTCTCTGAGCTG	16.2615	4.34966	1.2849	3.38521	0.00458347	0.0481628
CAATATCTACATTATCAGAGCTTT	103.984	4.34716	0.636085	6.83424	7.11997775705708e-08	7.75291812208195e-06
TATTATGTGACGCTGAGAT	72.4465	4.3461	0.68992	6.29943	6.17347827841871e-07	4.67819991107695e-05
GATGGTAGAACCGCACAATTCT	16.083	4.34017	1.18781	3.65392	0.00246495	0.0301246
AAGGAAAAACGTACTGACGAA	55.3551	4.33817	0.730696	5.93704	2.45638231991644e-06	0.000149415
GAATGACGTTGCGTGGAAGTGGCA	55.1293	4.33355	0.714516	6.06502	1.53957360712044e-06	0.000101408
GTCATCGTGATCTCCGACTCTC	24.7964	4.33189	1.01472	4.26906	0.000512588	0.00989701
GTAGATGGTCGACTTGTTGAGC	15.9497	4.32951	1.19119	3.63462	0.00259788	0.0313999
GAAGATCTGCGATGAAGTTGAGA	15.444	4.32763	1.21767	3.55401	0.00314622	0.0363553
AATATTAAAACGGTGCCCTAGAAA	15.5198	4.32686	1.2332	3.50865	0.00349828	0.0394614
TATTTATTATGTGACGCTGAGAT	32.6148	4.32622	0.936883	4.61767	0.000192398	0.00470505
AATTGGAAGACTGTATGTTCACA	16.2335	4.32419	1.19097	3.6308	0.00262996	0.0316927
GAAAAGGCTACCGATCTCGCAC	15.8449	4.31926	1.21272	3.56164	0.00310547	0.0359962
GTGTAGATGCCGATGTCGAACTT	15.8185	4.31865	1.18897	3.63225	0.00262962	0.0316927
GATGATTCGGCCGACTCAGTCGA	31.1801	4.3181	0.882795	4.8914	8.542418857485e-05	0.00254781
GAAAACTCCGTCGTGAACGTGG	22.7039	4.31781	1.11663	3.86684	0.00148373	0.0209871
TAGTGCTTGGAAATCTTACAA	23.9764	4.31727	1.00235	4.30716	0.000467368	0.00923032
GACAAGTTTGAGGACTGGAGTG	111.676	4.31647	0.564706	7.64375	2.14098222344834e-09	3.80793198392848e-07
GCGTTGTCGATTCGGTCACACT	15.8567	4.31589	1.19537	3.6105	0.00277344	0.0330347
GAAGTATTTGAACAAGAACGTG	15.7432	4.31161	1.19629	3.60415	0.00282259	0.033447
GATAGATAACCGGAACGTGTGTT	22.8859	4.30947	1.02212	4.21619	0.000602296	0.0110973
GATACTGTGCTGGACTCCTTCAG	23.391	4.30879	1.00963	4.2677	0.000524219	0.0100532
GATGCGATTTCGAACTTGGCTCA	15.7714	4.30842	1.20268	3.58236	0.00297685	0.0348664
GTTTGTCGCAGTTGTACCTCAGC	77.9721	4.3078	0.620753	6.93965	4.94588222877213e-08	5.76189320757701e-06
GATATTTTGGTCTAACGTACGAT	15.697	4.3041	1.19533	3.60076	0.00285795	0.0337954
GACATCGACTGAAGGACGGTTA	15.2098	4.3033	1.22865	3.50245	0.00359604	0.0402664
AGAGAGCTCATCGACCGTCGAA	15.6705	4.30282	1.23925	3.47212	0.00385677	0.0424417
GATTCGTCGTCGTGAGACTGAA	22.5241	4.30169	1.09503	3.92836	0.00128491	0.0190381
GATGAATTGCGTGGACGACAGCA	160.493	4.3004	0.527285	8.15575	1.93429376549174e-10	4.82047941650665e-08
GAGGACGAACTCTCGTCGAAGTG	68.2191	4.29816	0.719078	5.97733	2.25201359398042e-06	0.00013923
GTCCGTGGGCTCGTCTGCAACA	31.9512	4.297	0.949804	4.52409	0.000259044	0.00592151
GATTTGTTGGCGTTCTGGTCCCA	23.074	4.29416	1.00137	4.2883	0.000501599	0.00972424
GAGACGAAATGCACTGTGGTAC	23.0799	4.28684	1.01423	4.22671	0.000596192	0.01101
TTTTTTCTGTGACTGAGCTA	363.628	4.28672	0.519448	8.25246	1.24714422510545e-10	3.25922604600936e-08
GAAGATCTAGGACAGCATTGGCA	30.9354	4.28514	0.880591	4.8662	9.5512488137524e-05	0.00276437
TTTTTAACTCTGATGCGTA	15.9897	4.28512	1.21613	3.52356	0.0034606	0.0391185
TAAGGTTTACCCTGAGGCTG	15.4695	4.28212	1.20684	3.5482	0.00327416	0.0374971
GCTCTCGGATGGCTCGTAGCCC	37.7833	4.28172	0.86059	4.97533	6.85516108683892e-05	0.00213743
GATCAGGTCTCGCACGATGGGAA	39.4409	4.27718	0.824984	5.18456	3.55731712841021e-05	0.00129571
GTAGTCCTTCTCAGCGCGCTGAA	23.4598	4.27331	1.0854	3.93707	0.00128229	0.0190111
AAATAAATATCGTGTGCTAATGGA	30.0885	4.26457	0.886248	4.81193	0.000114992	0.00318049
GTTCATATCGCATACTGAGAATA	46.3593	4.2626	0.781658	5.45328	1.49681037325443e-05	0.000651812
GTTCTTTCGCTCCTATCCGAGCCA	53.2847	4.26248	0.795954	5.35519	2.07618195491586e-05	0.000848566
GAAGAGTGTGACCATGTAGAGGG	15.7024	4.26062	1.22772	3.47036	0.00396474	0.0432206
TGTTCTCTCGGGATGTCGCGG	15.2562	4.26016	1.21345	3.51077	0.00361562	0.0404453
GTACCAGATCAGCTCGGATGTGT	15.1018	4.25792	1.23099	3.45894	0.00407516	0.044106
GAAGCGTCTTCGTGTCCCGATA	38.2007	4.25715	0.872231	4.88076	9.41307143265279e-05	0.00273988
GTTTGAAGGTCTACGGCGACAT	30.383	4.25255	0.89596	4.74636	0.000141579	0.00375065
GATGTGCGGCTGTCTCGGTCTC	15.6559	4.24856	1.23998	3.42631	0.00440999	0.0467667
GCTCCGTCACCTTCTTGTAGATGA	22.4988	4.24627	1.03285	4.11123	0.000836215	0.0141161
GTTTGATTGCCGCAGCTCGAGA	15.0058	4.24319	1.20165	3.53114	0.00348436	0.0393227
TCGGCCGATCGTTTTCTGTAC	14.9718	4.2424	1.25524	3.37976	0.0049107	0.0507411
TCGTGTTATTAGGGGCTGTACATTTT	107.199	4.23847	0.705349	6.00904	2.20241917635232e-06	0.00013704
GAGACGATCTTGACGGTATACA	29.5894	4.23816	0.888994	4.76737	0.000135002	0.00360007
GTTATCTCGAGTGGTGTAGAGGA	28.2968	4.22502	1.0215	4.13611	0.000796745	0.0136693
GATCGGTCCACGCGAGTAGCTC	21.5353	4.22488	1.11168	3.80044	0.00186176	0.0244061
GAACGACTTTTGACCGACCAACT	39.1313	4.2243	0.892698	4.73206	0.000152007	0.00394476
GAAGACCGTTGATGATGAAATC	22.9507	4.223	0.998769	4.2282	0.000625628	0.0114443
AGGGCTTACTCTCGTGTCACATC	14.3886	4.21884	1.32737	3.17834	0.00769696	0.0705182
GAGTGATTGGACAGTCTGAGCT	21.5136	4.2167	1.02667	4.10717	0.000864898	0.0144689
ACTTTGTCACTACCTCTGAGGCAC	29.752	4.21599	1.05281	4.0045	0.00112693	0.0173737
GTGCTCGGTCCACCCGCTCTGC	22.8848	4.21583	1.01607	4.14917	0.000775613	0.0133923
GCATGACAAGTGTGACGTGGAAA	15.2493	4.21551	1.20787	3.49003	0.00389028	0.0426396
GATATCCGAATTAGAGCTATGCA	21.5512	4.21476	1.01796	4.1404	0.000794307	0.013642
AGCTTTTTAACTCTGATGCG	52.8712	4.21019	0.782749	5.37873	2.05525251912676e-05	0.000843959
GCTGGGGACTTGACTGATCGGC	29.9449	4.20916	0.888838	4.73558	0.000152797	0.00395888
GATCTCGTCCCTCTGCAGTGACA	15.1254	4.20783	1.19653	3.51671	0.00367735	0.0409362
GATCTCGTCGACGGTGTGCCCGA	28.9406	4.20643	0.907162	4.63691	0.000204224	0.00493435
GCGTGTAGAGCGGAGAGACTCA	22.8698	4.20602	1.04336	4.03121	0.0010607	0.0166987
GAACTCGTGGGCTCGGAGAATAA	14.3598	4.20599	1.23109	3.41649	0.00461624	0.0484295
GTGTGACCAAACGAACTCGTGG	21.6905	4.20311	1.02884	4.08531	0.000925147	0.0151612
GAAGCCTGGCTCACGATGAAGA	14.216	4.2031	1.21853	3.44933	0.00429576	0.0459485
GATCTCTGTCGCGGCATTCATAG	28.8026	4.20046	0.960149	4.3748	0.00042915	0.00865257
GAAAGGCGAGAGCAAGTACTGA	53.6131	4.19875	0.758226	5.5376	1.22838144984717e-05	0.000552452
GAGAAGATCGAAAGATTGTGAGG	14.9481	4.19825	1.19573	3.51103	0.00374647	0.0415152
GATATTTATCCTCGGTGAAGAAT	14.4504	4.1962	1.30196	3.22299	0.00707873	0.0663375
GAAACGATGGCGCATTGAACTCC	161.148	4.19472	0.532345	7.8797	9.79213768711767e-10	1.97258533649616e-07
GCTCCGATCGTACTTGTGTACAT	29.2625	4.19466	0.909328	4.61292	0.000221369	0.00525664
GTGGACGTGTTTGAAGTATT	14.1234	4.19236	1.21807	3.44181	0.00439581	0.0466471
GATCTGTCTAACGGCGTGAACGA	14.1668	4.19218	1.2204	3.43508	0.00446297	0.0471798
GAACCTTGCGACCTGTAGAAGCA	22.7774	4.19136	1.07649	3.89354	0.00151613	0.0213104
GTTATCTCGAGTGGTGTAGAGG	13.9761	4.19046	1.28929	3.25021	0.0066979	0.0635571
TATTATGTGACGCTGAGATCA	174.01	4.18698	0.574519	7.28779	1.45135287855342e-08	1.97657908787105e-06
GTGGCACGATCGTCTTATTGA	14.846	4.18503	1.20044	3.48625	0.00399421	0.0434635
GAATCTGGCCCTCGCGATGGAC	20.9519	4.18332	1.08484	3.85617	0.00167199	0.0226876
GAATGACGATAGTCGCGACGTA	157.323	4.18147	0.601594	6.95064	6.16983515137686e-08	6.88898429708123e-06
GAAAACTCTGCGTGTAGACGGC	41.1487	4.17983	0.848562	4.92579	8.9366767341848e-05	0.00263452
GGAAAGCGATCAGGCGACTGCC	14.4796	4.1788	1.21108	3.45047	0.00434497	0.0462904
GGTCGAGCAGCTCGTGCACTGA	13.9405	4.177	1.23584	3.37988	0.00508847	0.0521876
GACGGAATCCGTGTAGAAGGAGT	42.6952	4.17543	0.762944	5.47278	1.57687728974396e-05	0.000678268
GTGTTGTCGTTGATCTCGCGAGA	20.8804	4.17497	1.02526	4.0721	0.000978527	0.0157749
GTACACGTTGCGACTGCCTTTGA	29.1995	4.17277	0.887428	4.70209	0.000174958	0.00438957
GCTTGCGAACGACTGTGAGATT	22.23	4.17254	1.02485	4.07135	0.000982298	0.0158146
GATTCTGTGCGTGGACCGTATGA	35.6831	4.17225	0.811226	5.14314	4.60641455530985e-05	0.0015739
GCCATATATATAGATGCTCTGTA	21.2079	4.1722	1.02387	4.07495	0.00097354	0.0157326
GTTAGTAACAGGACAGTGCGAGT	21.7374	4.16357	1.0384	4.00959	0.00115766	0.0177062
GATATCGGATTCGGAGCCATCA	13.8998	4.16275	1.21639	3.4222	0.00467076	0.0488253
TGTGCAACCAGCTATGATCAT	14.6555	4.16253	1.19651	3.4789	0.00411507	0.0444286
GAGGAGTTTGTGGAGCGACTGC	14.1656	4.16007	1.20833	3.44282	0.0044681	0.0472173
TGAAATACCGAGGACTGAGACTG	29.6563	4.1594	0.924406	4.49953	0.000315708	0.00687857
GAGGACGCCGTCGCCCTGGGCGA	14.6403	4.15812	1.20361	3.4547	0.00435597	0.0463771
GACGAATCGTCCAGTGTGCAACGC	29.5245	4.15811	0.903448	4.60249	0.000236483	0.00554743
GATACGGTATTCAGATCTTGGAT	13.8281	4.15634	1.21663	3.41627	0.00475008	0.0494407
GTTGGATAAGTCGAGACTGGCCA	22.0425	4.15588	1.0875	3.8215	0.00185522	0.0243626
GTATGGACGTTTCATCTTGAAGA	13.6812	4.15587	1.25015	3.3243	0.00581351	0.0574072
GTGCAACCGCTGACAAGTAGAAA	42.6763	4.15419	0.776564	5.34945	2.43555398978315e-05	0.00095811
GACGACATCGGAATACTTGAAGG	13.7542	4.15395	1.24706	3.331	0.00573542	0.0568684
GTAGAGATTGAGACGGAGACTCA	14.222	4.15243	1.21045	3.43048	0.00461296	0.0484187
AAATGAGCTTTTTAACTCTGATGCGC	76.1096	4.14797	0.67011	6.18998	1.31559509666763e-06	8.92946335381328e-05
GAGTGTCGAAATGTGCGAACCAC	34.5306	4.14255	0.839074	4.93705	9.01039306383485e-05	0.00264818
GTGCTCGGTCCAGGCTGTTTCG	27.5982	4.14113	1.02274	4.04905	0.00106595	0.0167636
GAACGGCGTCGCGAGAACGCGAA	14.093	4.14004	1.23675	3.34751	0.00557558	0.0556487
AATCGATAACGTGCGTAGAGCAGA	27.2008	4.13859	0.909207	4.55187	0.000278221	0.00625925
GCATCTGATCAATGGGAGGACCA	70.1825	4.13584	0.632205	6.54193	3.52165394762757e-07	2.9254536667689e-05
GCATTTCCGAATTGAACACGAAC	14.0249	4.13477	1.20851	3.42137	0.0047554	0.0494748
GAGCATCGAAGCTGAAGAGTGT	21.1149	4.12982	1.00345	4.11563	0.000907291	0.0149505
ACATATTTCACTGAGCGCG	33.6042	4.12629	0.844433	4.88646	0.000106856	0.00300533
GATCTTCCGACGTGCGCTGTAGC	20.6831	4.12545	1.06199	3.88464	0.00162588	0.0223377
GATCTTGTCGTCGAGGCTCGCCA	13.9138	4.12373	1.20361	3.42614	0.0047357	0.0493229
GAAAGGGACGGCTCTTCTATAG	14.5254	4.12245	1.31452	3.1361	0.00881465	0.0775686
AATATCTGATAGAGCTCGCTCA	13.8752	4.1224	1.20296	3.42687	0.00473171	0.049292
AAATAAATATCGTGTGCTAATGG	14.2164	4.12179	1.22042	3.37735	0.00527796	0.0534843
GATAACGTGTTTGAGTAGCCAA	27.6785	4.12038	0.892264	4.61789	0.000235137	0.00551854
GAACTGGTCGTCCTTGCCTAGAC	13.9298	4.11958	1.22537	3.36192	0.00546556	0.054902
AAAGTGCTCCAGTCTTAGAACA	14.2579	4.11572	1.22544	3.35857	0.00551752	0.0552518
GAATCGATCTTGTCGCCAATCT	13.8163	4.11475	1.20159	3.42442	0.00477872	0.0496536
GTAACCTTCGTCGTGTCAATGA	27.1766	4.11396	0.892673	4.60858	0.000243008	0.00565657
GAGAAGGACGATCGTCGCCGTGT	28.6783	4.113	0.905802	4.54073	0.000294392	0.00654993
GGTGATCGGTAGAAAATTCTAA	21.3081	4.10957	1.00755	4.07879	0.00101359	0.0161874
TCTTCTGTGTGTAACCCCCAAC	26.6212	4.10885	0.934747	4.39568	0.000440736	0.00881964
GACTCTGCAGTACTTCTTGCTC	35.1393	4.10505	0.822338	4.99192	7.97227183028441e-05	0.00241804
GAGCGACTGCTTGATAAGACGA	14.1125	4.10437	1.21553	3.37662	0.00533914	0.0539573
GCTAGGGTAAAAGGACTGGAGC	21.1906	4.10263	1.00698	4.07419	0.00103133	0.0163588
GACTGCCGACCGAGCTCGCTCA	39.841	4.10187	0.889676	4.61052	0.000244684	0.00568736
GATTGTGCTAGTAGGACCTGCT	13.6984	4.09926	1.20794	3.39361	0.0051598	0.0526622
GTGCATTTCGTCCTATAGACAA	27.7414	4.09898	0.893347	4.58834	0.000261249	0.00595222
GAACAAATTGAAGGAATGATGGA	26.7543	4.09771	0.922537	4.44178	0.000392828	0.00809895
GTGCCCAAATGATTGTCCATGAC	13.6213	4.09655	1.206	3.3968	0.00513195	0.0524686
GACCGTCCGTCGGTACCGACTGT	39.9405	4.09483	0.801938	5.10618	5.68804411429519e-05	0.00184812
GAGATGTCTGTGGCTGTCATAG	27.3481	4.0934	0.913167	4.48264	0.000352605	0.00748679
TATGACGGGTCCAGTGAAGGA	13.5363	4.09248	1.21338	3.3728	0.00542047	0.0545738
GAAGTGATCGATCGCGTTGGCGA	21.0933	4.09031	1.02042	4.00844	0.00122933	0.018527
GATTGATCCTTGAAGTAGAGAC	20.18	4.08974	1.01171	4.04241	0.00112936	0.0174
GTCCGATCAGAGTAGAATTTGA	19.8093	4.08913	1.03591	3.94739	0.00143207	0.0205248
GATCGATCGTCATCTTCTGAATT	13.9661	4.0891	1.21279	3.37164	0.0054448	0.0547504
GATCTTGTCGCCAATCTTTGCAA	13.4953	4.0865	1.21122	3.37388	0.00542643	0.0546111
GACTTGCCGATCGTGTAGAGAT	13.9624	4.08529	1.2282	3.32623	0.00601916	0.0588252
GAACGGGCTCTGATGCGACGA	13.5805	4.08386	1.22586	3.33142	0.0059572	0.0584916
AATGACGATAGTCGCGACGTAACT	13.0673	4.08293	1.23773	3.29871	0.0063932	0.061522
GACGTTGGCAGGATTGGAAGAT	13.0993	4.08114	1.28686	3.17141	0.00836494	0.0747817
TTGGTTATCTAGCTGTATGA	13.8965	4.08025	1.22394	3.3337	0.00594013	0.0583477
GTCTAACGGCGTGAACGAAGCA	32.4896	4.08011	0.857773	4.75663	0.000164822	0.00420288
GTGTGCGAATTGAGAATTTTATT	27.3126	4.07671	0.89672	4.54625	0.00030061	0.0066539
GACGATTGCATCCGTAGGAGAC	20.5495	4.07617	1.04643	3.89531	0.00164338	0.0224759
ATTTTTTCTGTGACTGAGCTA	19.4866	4.07321	1.1014	3.6982	0.00263527	0.0317147
CAATTCATCAATGGACAGAGTG	13.3149	4.07135	1.23571	3.29475	0.00648886	0.0621468
GTACCAGATCAGCTCGGATGTG	20.2566	4.07123	1.0231	3.97932	0.00134186	0.0196412
GATCTCCGGGAGTGTTGGCCGA	13.0292	4.068	1.23499	3.29394	0.00651212	0.0623004
GAGCTCATCGACCGTCGAACCGG	113.097	4.06789	0.581866	6.99111	6.72878616227797e-08	7.41040147124494e-06
CAACATATTTCACTGAGCGCG	19.9523	4.06769	1.03897	3.91512	0.00157593	0.0218567
GACGTCGACGGCATCTGATTGCA	39.0905	4.06317	0.769183	5.28246	3.41147638580074e-05	0.00125904
AACAAAGACCTATAGCTCAAGAT	12.9727	4.05797	1.26379	3.21096	0.00779832	0.071149
GTTGCGAGGACGTCCAATCTGA	52.7944	4.05768	0.686544	5.91031	4.21946161740444e-06	0.000231291
CCCGAATTAGTACTGTCTGAGCGGA	19.3597	4.05612	1.05884	3.83071	0.00195003	0.0252891
AGAATTTCGGACGTGGGACTGAA	13.6073	4.05161	1.21218	3.34242	0.00592559	0.0582619
GTAGACGCGACTGACTTTGCCGA	12.8622	4.05135	1.23677	3.27575	0.00683093	0.0645384
GATTTTGAGCGTTGTTTGCTGCCA	26.6137	4.05061	0.935096	4.33175	0.000552506	0.0104262
GCACTGCATGAATTCACGGC	97.7379	4.04902	0.572604	7.07123	5.05244080368277e-08	5.8578022910228e-06
GACAGTGGGACGATAGAGTTTCT	59.2487	4.04621	0.716057	5.65068	1.04926998569151e-05	0.000484981
GATCGTTAGGCTGAGAGTCTTC	13.0834	4.04007	1.22977	3.28521	0.00673771	0.0638597
TGTATTGGATCTGTTCCCCGC	12.6121	4.03948	1.27671	3.16397	0.00867923	0.0767486
GAATTCCTGTACGCTCGAAGTA	45.2062	4.03529	0.73997	5.45331	2.04881496476485e-05	0.000842321
AACCCGTAGATCCGATCTTGTGT	13.5043	4.03493	1.21133	3.33099	0.00613086	0.0597117
GAATGATCGTTTGCACAATAAAAA	19.427	4.03107	1.01701	3.96364	0.0014399	0.0205874
GTTATGATGTGTCTTGAGAAGAA	19.8213	4.02931	1.01627	3.9648	0.00143781	0.0205784
TAACGATCGTGTGCTGTATTG	18.5667	4.0243	1.15591	3.48151	0.00445017	0.047069
TTGTGTTCCGACGTTTCATAC	20.1157	4.02338	1.0135	3.96978	0.00142709	0.0204978
GTCCAGATCTGTCGCAGTTGAAA	19.3561	4.02262	1.0373	3.87799	0.00178514	0.0237104
GTATCTCGTTTGTCCATGGACCA	25.6326	4.02241	0.922313	4.36122	0.000524628	0.0100532
GAAGCCTGTGTCTCGAAAGAACA	13.4402	4.02194	1.22701	3.27783	0.00691329	0.0650519
TGACAACTTTTCTGCTGAGCAAG	59.0412	4.02039	0.711239	5.65266	1.0849044775668e-05	0.000499066
GCCGAATCAGTCGCTGGGCCGCT	69.63	4.01867	0.709478	5.66426	1.04628171829317e-05	0.000484063
TTATCGATAGTAGAGCTGACACA	18.8506	4.01787	1.08227	3.71243	0.00264978	0.0318441
GAACACGTCGACGTAGTGGTTGC	13.3115	4.01656	1.20703	3.32763	0.00624076	0.0604532
TAGTGCGACCTTCCGGCAGAT	19.194	4.01569	1.01752	3.94653	0.00151997	0.0213384
AGTATCGTGCATTGTAGTGAACT	18.9796	4.01518	1.11909	3.58789	0.00353045	0.0397223
GACGAATCGCTCGATGTTGAA	13.2238	4.01318	1.21324	3.30782	0.00652138	0.0623594
GCATGGCGACGGAGAACTCGGC	19.483	4.01279	1.02453	3.91671	0.0016381	0.0224418
GACCATGAGTAACGGGAGAGTG	13.2092	4.00591	1.22392	3.27302	0.0070468	0.0661152
TTGAAAGTGCGCTCTGTTGAA	37.945	4.0017	0.761733	5.25342	4.06358588062763e-05	0.00143613
GTACTGTGCTCAAACATGAATT	12.4324	4.0008	1.23079	3.25059	0.00740641	0.0685717
GAATTGGACGTGGCTTCTGCCA	12.7496	4.00022	1.21847	3.28298	0.00692319	0.0651324
GATTCCTGATTCGAAGACTCGA	12.7296	3.99866	1.22004	3.27748	0.00700977	0.0658303
GATAGAGTTCGTCGACGATACAA	12.3295	3.99652	1.24605	3.20736	0.00812055	0.0732315
GATAGACGTTGTTGCTGAGGACG	19.9375	3.99338	1.06906	3.7354	0.00255665	0.0310023
GACGTGTCGCAGATGGAGCAAT	12.7795	3.99127	1.29965	3.07103	0.0107404	0.0896986
TGTGTGTTCGGTCGGCTTGTA	18.8775	3.9903	1.01398	3.93528	0.0015941	0.02202
TGACCGCGGATCATTGTCGAT	13.2376	3.98959	1.27156	3.13756	0.00940193	0.0812141
GTGGTTTTGTTGATCCGTGACTG	12.7162	3.98929	1.21586	3.28103	0.00699496	0.0657309
GTGCTCGGTCCAGGCTGTTTCGA	189.493	3.98857	0.600128	6.6462	3.18110171656712e-07	2.71725661998004e-05
CCATCTCAGGTCCTGAGCTCT	25.434	3.98651	0.91695	4.34758	0.000563001	0.0105665
GATCATATTGTCGACTTTGCCA	13.054	3.98646	1.21499	3.28105	0.00700586	0.0658205
GAATCTTCGATCTCGTCTCTCG	12.6597	3.98615	1.215	3.28079	0.00701099	0.0658303
GCACGTGGGTCGTGAACTCGA	12.6988	3.98568	1.21829	3.27155	0.00714986	0.0667104
GAAACGAGTGCAGTTCCTCCTGA	13.0314	3.98013	1.21507	3.27563	0.00711157	0.0665035
GAGGTTGACACATCGGCTGGTG	12.2914	3.97949	1.23672	3.21776	0.00802263	0.0725398
ATGACAACATATTTCACTGAGCGCG	18.378	3.97897	1.06639	3.73126	0.00260845	0.0314961
GTAGAGTTGATTTACGGACGTTG	19.0218	3.97602	1.08416	3.66737	0.00302776	0.0352986
GTTCGTGATCGATTCTTAGAGTT	18.7721	3.97595	1.02674	3.87239	0.00187576	0.0245221
GTATTCGGCCTTTGATTTGCAA	18.3086	3.97522	1.03445	3.84284	0.0020136	0.0258021
GATCGATCGGTGTGGCTTGATC	12.6083	3.97311	1.21837	3.26101	0.00736106	0.0682687
GCAATACGTCTGATATCGATCT	12.5591	3.97254	1.22972	3.23043	0.00784561	0.0714335
GACATAAGTGCGATGGATCGTGA	36.1874	3.97015	0.789259	5.03023	8.38720024792766e-05	0.00251548
GAGACAGGAACCTTGCGGAACT	18.6048	3.96789	1.01777	3.8986	0.00177291	0.0235785
GAAGATTGCCGATACCAGATGC	18.1478	3.96771	1.10452	3.59227	0.00360946	0.0403856
GTATGTAGTGCTCGGCCATTTG	31.1675	3.9672	0.823622	4.81678	0.000157509	0.00404412
GTTGTCGATGCCGTGAACTGAA	12.563	3.96714	1.24259	3.19265	0.00850511	0.0756154
GCCAGGGATCGAAGTAGTGCTT	12.9524	3.9655	1.24621	3.18204	0.00869928	0.0768752
GATCATTGTCGGGAGTGCGAAT	12.8468	3.96369	1.22908	3.22493	0.00797455	0.0722808
GACGCGACCGTGAGCATAACTCA	12.8802	3.96343	1.22451	3.23674	0.0077836	0.0710428
GAATCAGTCGCTGGGCCGCTTGA	25.4733	3.96268	0.905255	4.37741	0.00053255	0.0101395
GTTGGTTCGGTTCCCCGGCTGTG	12.0546	3.96248	1.24614	3.17981	0.00875338	0.0771699
GACTGACGGCAGCATGGCTCTC	12.1171	3.96139	1.25549	3.15525	0.00920714	0.0799888
GTAGATCGATACGGTTACTGTA	18.8343	3.95965	1.04148	3.80196	0.00224405	0.0280127
GAATAAAAAGAACGTGACAAAA	12.1086	3.95911	1.2338	3.20889	0.008263	0.0741034
GACTAACTGCAGAATGAACAGAT	305.109	3.95798	0.478345	8.27432	3.12915588459539e-10	7.34394658022007e-08
GATAGTGTGTGCTGAGAATGGA	19.305	3.95733	1.04217	3.7972	0.00227324	0.0283259
TCGATTGGACCGGTTCTGAGATCG	62.4868	3.95586	0.700022	5.65106	1.20788213897653e-05	0.000544245
GAAAACAGTAGCTGCAGAGACG	18.8019	3.95398	1.01284	3.90386	0.00177023	0.0235667
GAAGCACGACTCTACAGGTCA	12.047	3.95258	1.23424	3.20244	0.00840337	0.0749728
GTAGGAGAGTGCGATCACGAACT	12.8291	3.95243	1.24748	3.16832	0.00900954	0.0787403
GATTCGATCGACATGTACAATTCG	12.7326	3.94934	1.22451	3.22523	0.00803385	0.0726005
TACGGTCGTCGCAGTTGGCGC	25.1097	3.94841	0.942137	4.19091	0.000875627	0.0145746
GTAGACGGTGACGAATTATCGA	37.0854	3.94739	0.758178	5.20642	5.06479421400139e-05	0.00169459
AGACTGCCGATCACCGTGAACA	19.3234	3.94637	1.07148	3.68309	0.00298349	0.0349087
NGAAAGACCTGTTGGTAGTGAGACG	25.6923	3.94338	0.919684	4.28775	0.000686166	0.0122188
GATGACTACGGTAACTCCGACT	56.9606	3.94219	0.66609	5.9184	5.00162070502068e-06	0.000265729
ATTTTCTGATCTCACCGTCCTGA	23.809	3.94026	0.931787	4.22871	0.000801154	0.0137158
GTGATCGGAATTGGAAACTTCT	38.5261	3.93868	0.783917	5.02436	8.88703152170788e-05	0.0026279
GACGAATCGTCCAGTGTGCAAC	24.2115	3.93802	0.91332	4.31176	0.000648045	0.0117389
GTGGCGATGTGGCTCGGAAGCT	25.3734	3.93785	1.0787	3.65057	0.00323186	0.0370966
ATCTGAAGTTACGCTGCTAACATTT	31.6173	3.9346	0.867468	4.53573	0.00035856	0.00759321
GCATTCTGATCTTTGAACTTTG	19.0902	3.93416	1.03364	3.80612	0.00226602	0.0282432
GAATCTTCGCAACGGTTGCAGAA	18.4728	3.9338	1.03467	3.802	0.0022886	0.0284586
GTACTCAATAGTTCGGTCTGTAC	30.9473	3.93253	0.831914	4.72709	0.000211708	0.00508214
GATTTCATGGTTGTAGAAGCGATG	29.9662	3.93206	0.82824	4.74748	0.000199985	0.00485132
CTTAGACGTTGAATATTAGCCA	25.3143	3.93126	0.913103	4.30539	0.000663198	0.0118975
GTTGCTTGAGGACTACTATTTGG	18.5271	3.93115	1.01594	3.86945	0.00195676	0.0253553
AACACATGGTTTCTACTGACA	31.3762	3.92877	0.843318	4.65871	0.00025742	0.00588717
GATGATCTCTGAAGTGATTGAGT	24.7835	3.9284	0.955361	4.11196	0.00108762	0.0170063
GTGGGCTCGTCTGCAACAATCTC	17.7177	3.9263	1.08748	3.61047	0.00356585	0.0400461
GACGCTTAAACTCTGCGAGTG	18.0572	3.92228	1.02814	3.81494	0.00224025	0.0279725
GAGACGGATTGTTTGAGCACAA	30.5954	3.92152	0.816517	4.80274	0.0001731	0.00435652
ACAATATCTACATTATCAGAGCTTT	41.2709	3.91995	0.767706	5.10606	7.13395910695773e-05	0.00220528
GCCGATCATCACCTGTACGAT	30.1399	3.91718	0.828191	4.7298	0.00021387	0.00512132
ATAACGTGGCATCCTGTGAGCA	29.0979	3.91667	0.859542	4.5567	0.000345304	0.00738038
GTTCGATGGGATACTGAAGAGTG	12.3964	3.91508	1.22235	3.20291	0.00857279	0.0760912
GATTGGTCATCTGTGAATAATGA	12.0968	3.91357	1.2224	3.20155	0.00860384	0.0762548
GAATTGACGTGGCCACAGATGC	12.0255	3.91189	1.22708	3.18796	0.00885305	0.0778156
GATCGATCGAAACGAATAACGG	18.298	3.91145	1.01372	3.85851	0.00203974	0.0260473
GATAACATCGTGAACGGCTGCA	24.0517	3.91113	0.956768	4.08785	0.00117259	0.0178668
ATGTATCCGGCTTTTTTCCAATGA	12.1202	3.91099	1.22777	3.18544	0.00890283	0.0781313
GAAGAAAGAAAGACGTTGAATC	11.6434	3.91017	1.25112	3.12535	0.0100511	0.0853425
TTAGTATGATCTCAGACAATT	17.4589	3.90901	1.10187	3.54761	0.00414869	0.0447185
GATTTTGGCCAGTCACTGTCTGA	12.4401	3.90744	1.22152	3.19885	0.00868124	0.0767486
TGGTCGACCTACGAGCTGTAG	12.3787	3.90712	1.21718	3.20997	0.00848869	0.0755389
GATAAAACGCTGTAGAAAAATAT	46.5939	3.90527	0.705751	5.5335	1.92274822873114e-05	0.000802063
GAGAAATAAGTGGAAAGTGAACA	30.2243	3.90379	0.843564	4.62774	0.000288404	0.00644635
GTAAGAGGCGTGGCCGGTGCACT	12.0691	3.90341	1.23877	3.15103	0.00958239	0.0824341
GATGGTGCCGATGACTCGAACGA	29.2741	3.9007	0.897023	4.34849	0.000611028	0.0112282
GATACTTGTCTACACTGAGAA	12.3188	3.8998	1.28116	3.04397	0.0118704	0.096098
GCGTGTCAGTGTAGTAACCTCTC	12.0053	3.89712	1.25435	3.1069	0.0105006	0.0882446
GACAACGATCGCGATCACGA	17.8216	3.89657	1.05613	3.68949	0.00304924	0.0354805
GATATTCGCTGAAGAACGCGCG	24.8202	3.89531	0.944556	4.12396	0.00108752	0.0170063
GATTGATGTGGATACCGAAGAT	11.9689	3.89491	1.22694	3.1745	0.00918392	0.0798402
GATTCGGTCCTCGGTGAGAGCA	189.123	3.89404	0.597464	6.51761	6.36668275559072e-07	4.8170580780054e-05
GATGCCGATCTCTGAGATGTTTC	12.2967	3.89176	1.22714	3.17141	0.00925742	0.0802382
GATGATCGACAGCTCTTAAAGGC	11.9295	3.88954	1.24357	3.12772	0.010116	0.0857283
GAAAGATTCGACCTGCTGCTCG	23.3928	3.88902	0.976801	3.98138	0.00155034	0.0216256
GATTGATGATCTTATTGCAGAAT	24.1945	3.88897	0.932746	4.16937	0.000976637	0.0157654
GTGCTCGAGACAAGATATTATTT	17.5982	3.88738	1.03016	3.77358	0.00253367	0.0307777
GCTGCTAGTAGACGTGTCCACA	23.8178	3.88637	0.936921	4.14803	0.00103265	0.0163745
GTCAGATCGTCAGCCAGTTGAC	64.901	3.88515	0.783804	4.95678	0.000116182	0.00320628
GTTGTCCGTTCTGAGCTTCTCG	40.8056	3.88385	0.779311	4.98369	0.000107584	0.00302055
GTAAACGTGGATCTCGTAGAGTGT	17.9664	3.88188	1.0172	3.81622	0.00230548	0.028595
GATGGATTCTATGCACTTGCAC	77.3333	3.88187	0.585295	6.63232	4.24441107399706e-07	3.42007570324226e-05
ATCATGATCTACGCTATGGGCCA	12.2684	3.88177	1.2404	3.12946	0.010124	0.0857808
GACAAGGGTTGTTAGACGTTGA	12.1501	3.88147	1.22342	3.17264	0.00928788	0.0804157
TTGACAGCCGTACGACCCCCA	63.7098	3.87988	0.619248	6.26547	1.65477161060699e-06	0.000107243
TTTATCTGTGCCTCCGACCATAT	11.8711	3.87857	1.23588	3.13831	0.00996453	0.0849207
GGACGTGATGTTGGCTTTAGCAC	12.3118	3.87824	1.26718	3.06052	0.0116215	0.0946694
GACAACGGCGACTGCGAGCGAGT	17.1601	3.87811	1.05284	3.68349	0.00313336	0.0362413
TTCGACTCCGGTGGTATCCTC	37.2281	3.87781	0.806661	4.80723	0.000180168	0.00448998
GGATCGATTGGCGGAAACTCCA	17.6105	3.87757	1.06094	3.65484	0.00334323	0.038145
GAATGACGATAGTCGCGACGTAAA	23.5353	3.8772	0.939296	4.12777	0.00109524	0.0170702
GTAGGGCAAACTCTTCCGATGTA	102.921	3.87697	0.554545	6.99127	1.06287296601318e-07	1.10068738638368e-05
GATCTACCTGGCCTCGTCTCCAT	11.7919	3.87564	1.23492	3.13837	0.00997942	0.0849428
GATCATGGCAGCGACAACAGCT	23.5464	3.87235	0.901033	4.29767	0.000716744	0.0125821
GACTTCGGACGAATGCGCTGG	29.6722	3.87144	0.859451	4.50455	0.000417361	0.00847822
GAAGGCGTTGACTGCGAAGGC	17.4681	3.87078	1.09099	3.54793	0.00425646	0.0456189
GAAGACGATCGTGCTGCAGCTA	46.4992	3.8675	0.692988	5.5809	1.75268442534577e-05	0.000743307
GAGTGGCTGCAGATCCTGCTGCA	17.2215	3.86701	1.13308	3.41282	0.0057074	0.0566598
GAGTGGATCTCGGAGGACAGTG	29.167	3.86676	0.872365	4.4325	0.000507778	0.00981589
GATCTCCTTGTCGTTCTGTCTGG	12.0808	3.86593	1.22553	3.1545	0.00971594	0.0833014
GAACTTGTGTATTGATCTTGACTG	17.3634	3.86556	1.0286	3.75809	0.00267013	0.0320329
GTAGATGATCTCACACTGGAG	18.112	3.86556	1.03643	3.72967	0.00284902	0.0337271
GAAGGACCGACTGCAGTTGCTG	39.4624	3.86537	0.865766	4.46468	0.000467097	0.00922875
GTATGACTGTTGCCGTCGGTGT	11.7706	3.86433	1.2407	3.11463	0.0105261	0.0884038
GAACGGCTCGGATTGCATCTTCA	11.7484	3.86338	1.26385	3.05684	0.0117972	0.0957304
GACGTGATCGAGCTTCGCCCTG	11.7505	3.86276	1.2445	3.10386	0.0107615	0.0898128
GATAAGTCTTCCGATGATAACA	22.6371	3.86214	1.07253	3.60095	0.00381156	0.0420571
GACGGGATTGAATGGTCGACGG	12.1685	3.86167	1.27512	3.02848	0.0124771	0.099412
GTGTCTCTCTGATCTCTGTTG	11.6913	3.86133	1.22562	3.15051	0.00981874	0.0839446
GTGCGGGAATGACGGTTCGCTG	11.3663	3.86069	1.25474	3.07688	0.0113603	0.0932661
AGACTATCGTTCGTTGAGATGAG	28.5008	3.86058	0.836141	4.61714	0.000311769	0.00681732
GATTGTACGCCATCTGTTGAGCC	11.7226	3.86017	1.25604	3.07329	0.0114437	0.093612
GAAAAGGATCCAATTGACAAATT	17.7707	3.85954	1.03493	3.72928	0.00286471	0.0338382
GAGATCCGACTGGAAGACGTCCT	64.8485	3.85929	0.714499	5.40139	3.14300755661212e-05	0.0011795
GATAGTTGTGCATCCACTCAAGA	29.4965	3.85665	0.866762	4.44949	0.00049077	0.00956359
GACCGAACTTGGCGTGTACTCG	17.3205	3.85645	1.03421	3.72888	0.00287414	0.0338956
GTTATGATGTGTCTTGAGAAGA	23.6097	3.85623	0.914187	4.21821	0.000891083	0.0147437
GTTGACCGATCGAGTACGCTA	22.8238	3.85537	0.914686	4.21496	0.000899128	0.0148528
GAGCGTGTCGTTGTTGATGAGA	11.1941	3.85247	1.25934	3.05912	0.011813	0.0957942
GATCGACGCCTCTGACCCTGTGG	11.6224	3.85127	1.2456	3.0919	0.0110868	0.0917995
GACGATGCCGGCCGTTGCGCGCT	11.2915	3.84954	1.25844	3.05899	0.0118345	0.0959197
GTAGAGTGCGTAGAGCAGACGA	23.6316	3.8495	1.02135	3.76904	0.00263689	0.0317147
GTAGACGTAGGCGAGAATCGTGC	29.1425	3.84944	0.852942	4.51313	0.000417813	0.00848382
GTATTTGACGATGTGAGCGAGGA	18.0614	3.84724	1.0639	3.61616	0.00372548	0.0413014
GATAGTGTCGTCTTTTGAATAT	11.521	3.84641	1.24426	3.09132	0.0111287	0.0920669
GTCGATCAGTTTGTCAGTGACTT	11.114	3.84623	1.27007	3.02836	0.012581	0.0999401
GACACGGCTTGTAAAAACAATCA	11.5707	3.84513	1.23386	3.11636	0.0106015	0.08883
GATTGCTCGGCACGACGATAGTG	11.1938	3.84472	1.24521	3.0876	0.0112204	0.0925484
ATAATCACGTGCGCTCTTTGAG	11.5528	3.84318	1.23663	3.10779	0.0107934	0.0900017
GATAGACGTGGTCCTTCTGCCA	27.7726	3.84265	0.852451	4.50777	0.000426991	0.00862312
GACGCAGACTTGAACTGGAATG	22.5375	3.84218	0.934624	4.11094	0.00117912	0.0179154
GTGCACGTACGAATCCTCGGTGA	22.7058	3.84193	0.929229	4.13454	0.0011128	0.0172548
ATTTAGTCGTCGCTGGCCGTGT	11.839	3.83698	1.22207	3.13973	0.0101692	0.0860732
CTGACAACTTTTCTGCTGAGCAAG	17.5201	3.83526	1.06407	3.60434	0.0038573	0.0424417
GAGTGCCTGGCCGACGAATTGA	23.4716	3.83486	0.927253	4.13572	0.00111694	0.0172861
AGTCTGTGCACCTCCTGTCGAA	16.5561	3.8346	1.0609	3.61449	0.00377388	0.0417424
GACGAGGTCATCGTAGATGGAC	22.9735	3.83347	0.904822	4.23671	0.000869553	0.0145016
GAAGAAACTCCTCCGATTGTTGA	11.9009	3.83167	1.25366	3.05639	0.0120084	0.096875
GACTAACTGCAGAATGAACAGA	114.598	3.83019	0.595254	6.43455	9.94241517924167e-07	7.0481810362287e-05
GACGTCGCGCGCTTCCCAGTGCA	11.7801	3.82675	1.22867	3.11454	0.0107485	0.089739
GTGACGATTCGAGAACGAGCAA	11.4159	3.82668	1.22909	3.11342	0.0107725	0.0898582
ATATAGTACTGAACCACCGAGAACA	52.5487	3.82645	0.714104	5.35839	3.7784799639191e-05	0.00135742
TGCGCGTCCGTTGAATATTTC	70.7184	3.8251	0.644849	5.93178	5.90604787908766e-06	0.00030539
GTGGCCGAGAACCTCCTGAGTG	16.5383	3.82325	1.07714	3.54944	0.00438662	0.0466007
TCAGATCAAGGCCCGCAACTT	11.3985	3.82256	1.23436	3.09679	0.0111547	0.0922502
GACGATCGTGACCATGACCCAT	101.318	3.82232	0.657283	5.81533	8.77758731169927e-06	0.000418511
GTTCTTGGTCGACTGATGAAGAA	11.8077	3.82194	1.24131	3.07896	0.0115536	0.0943713
GATTTCCTCGGCGCTGAGCGAGA	246.371	3.82111	0.531117	7.19447	5.43184760092221e-08	6.19371547079684e-06
GAAACGATCTGGTTTGTGCGAT	28.1788	3.81971	0.824549	4.63248	0.000313457	0.00683771
GACGTTGCGTGGAAGTGGCATTCT	17.2444	3.81853	1.02301	3.73263	0.00293471	0.0344916
GTCGAGTCGCCTGCTGGGGGCG	16.7654	3.81839	1.03996	3.67165	0.00336514	0.0383237
AATCTAACGTCTGCGACGATCCT	17.5752	3.81323	1.03837	3.67233	0.00337328	0.0383555
GAGACTACGGACTCTAAGTCGG	16.6028	3.81214	1.08806	3.5036	0.00488032	0.0505136
AAGGAAAAACGTACTGACGAAA	17.7482	3.81213	1.0995	3.46714	0.00527535	0.053469
GTCACTATTGCTCTCGGATGGCT	26.9319	3.81052	0.951738	4.00375	0.0015735	0.0218541
GTACGGTGAACTCCATAGAAGT	11.2646	3.8099	1.2271	3.1048	0.0110587	0.0916762
GTGGACGTGTTCAGGTAGCTGA	16.7659	3.80919	1.05074	3.62523	0.00375532	0.0415751
GACGGCTTTCGCGTGCGAACTCAA	11.6743	3.80839	1.23229	3.0905	0.0113812	0.0933416
GTTGGCTGGGTTGTTGAGGACCT	21.7126	3.80654	0.941885	4.04141	0.00144279	0.0206009
GAGTGACCGACGATGTTGACGT	33.3381	3.80594	0.774429	4.91451	0.000145472	0.00383487
GATGAGGAACTGCATGCTCTGC	33.8084	3.80578	0.769142	4.94808	0.000132179	0.00354632
CCGAATTAGTACTGTCTGAGCGGA	53.288	3.80442	0.707019	5.38093	3.64615991554279e-05	0.0013175
GACGATTTTCAGCAGGAACACTG	17.0103	3.80365	1.02319	3.71744	0.00307229	0.035723
GATAACGTGCGTAGAGCAGAATC	70.9581	3.80332	0.607016	6.26561	1.93540183312622e-06	0.00012259
GAATGACGACGGACTACAGTTCG	22.864	3.80307	0.905915	4.19804	0.000986825	0.0158505
GACAGCATTTTACCGATCCTACT	26.954	3.80254	0.872053	4.36045	0.000655131	0.0118075
CATATCGCCGATCGAATTCTTTC	16.6806	3.80095	1.0331	3.67917	0.00335356	0.0382213
GATCCGATCTTCTCGACAGAATT	22.8482	3.80072	0.91528	4.15252	0.00110691	0.0172076
GAAGGATCTCGAGAAGTCTAGCC	16.0899	3.79719	1.08584	3.49702	0.00500147	0.0514481
GACCATGATCTATACTAGAATGA	22.3819	3.79672	0.912601	4.16033	0.00109001	0.0170215
AACGTGGCATCCTGTGAGCTTTC	17.4442	3.79646	1.05004	3.61554	0.00387258	0.0425324
GATGTGTCACGAGGCCGTTGAA	41.1317	3.79489	0.758348	5.00415	0.000114129	0.00316569
GATGACAGTCGACGCATGACA	32.3169	3.79326	0.856655	4.42799	0.000555779	0.0104644
GTTGTCTCTTCTGTTCTCGATTC	32.0985	3.79238	0.801152	4.73367	0.000245644	0.00570146
GATCGGACGTTCGATGGGTGCGG	11.4946	3.792	1.22484	3.09591	0.011365	0.0932874
GACGCGACTTTGATCTTGAGAA	11.1361	3.79196	1.22852	3.08662	0.0115721	0.0944905
GACTCCGATCGTTAGCAGAATGC	22.8313	3.79123	0.930041	4.07641	0.00134475	0.0196692
GCGTGGATTCGAAATTATCAGAA	11.1182	3.78994	1.23003	3.08117	0.0117082	0.0952478
GTAGACGTAGGCCTTCCATTTGA	16.5453	3.78897	1.08649	3.48736	0.00513494	0.052486
GAGAAGATCGTCCCGTCGAGAGA	44.4966	3.78888	0.708895	5.34477	4.175101788994e-05	0.00145953
GTATGCCAATGAAGGAAGACGG	119.925	3.78786	0.713469	5.30907	4.66335466103258e-05	0.00158934
GTGACTGGAATCTCAGAAGAGA	16.5184	3.78582	1.03153	3.67008	0.00346192	0.0391243
GCACGATCGTCTTATTGAGCAGT	16.7715	3.78473	1.02775	3.68252	0.00337056	0.0383541
GATATTCGCTGAAGAACGCGCGC	17.3395	3.78238	1.07499	3.51853	0.00482706	0.050048
GAGGAAAATTCCGGGCTTGAATCA	16.4912	3.78229	1.09816	3.44421	0.00565158	0.0561638
GTCTCCTGGTCGCCCGACGAGA	44.8499	3.77704	0.711918	5.30544	4.79412461581171e-05	0.001626
TGAAAGACCAGTTGGTAGTGAGACG	16.8333	3.77465	1.05203	3.58798	0.00417963	0.044965
GGCGTGTCGATTGCAGAAGATTG	15.9424	3.77275	1.08083	3.4906	0.00515812	0.0526622
AGAAGGCGACTCGGGGTGCTCGA	16.7098	3.77107	1.02536	3.6778	0.0034423	0.038948
GAGGACGACATGTAAGAATACA	11.0125	3.77077	1.23246	3.05954	0.0123374	0.0988196
GGACATTGCTCGTTGATCTGACA	28.2304	3.76922	0.843264	4.46979	0.000511865	0.00989095
GAGGTGTCATGAAACTAGAACA	50.7733	3.76767	0.686787	5.48593	2.79030680274078e-05	0.00107407
CTTAGTTGTGGACGTGTTTGA	16.7301	3.76623	1.04482	3.60467	0.00405619	0.0439598
GGAAGGTCGCTCGACGTAGAGT	22.2635	3.76341	0.911293	4.12975	0.00121315	0.0183402
GTGATGTATCGATCCGAATGTGT	17.0066	3.76158	1.03274	3.64232	0.00374932	0.0415372
GATGACAGTGATTCGATGACTC	16.2535	3.76071	1.03552	3.63172	0.0038399	0.0423081
GTTGCTTCGATCAGGTCTTCTC	27.0342	3.76046	0.853134	4.40783	0.000606786	0.0111587
GAAATAGACGATGTCGGTAAGA	15.8128	3.75798	1.05121	3.5749	0.00435305	0.0463663
GATTCCGACCGTATCATTGTAG	11.2249	3.75712	1.2302	3.05408	0.0125617	0.0998387
GACCGGTAATCGTTGTTTAGCTCGTG	27.9384	3.75386	0.931515	4.02984	0.00155684	0.0216912
TGAGCTTTTTAACTCTGATGCGT	199.057	3.75337	0.536057	7.0018	1.40076543548101e-07	1.40212849915529e-05
GTGGAAGCGTTGACAGTACTCT	16.4268	3.74959	1.02943	3.64238	0.00378355	0.0418301
GTTACGTGGACTCCCAAATCAA	22.7427	3.74955	0.954364	3.92884	0.00198224	0.0255813
GAACTGGCTGTCCCTCTTGTTC	21.7567	3.74757	0.952994	3.93242	0.00196928	0.025467
AGAATGACGATAGTCGCGACGTA	57.2869	3.7475	0.70183	5.3396	4.52474777135257e-05	0.00155478
GACGATGTGGCTGACCCAATTGAA	21.3283	3.74673	0.954901	3.92368	0.00201121	0.0257784
GACGTGCTACGAAAGGATTTGAA	25.8971	3.74622	0.869579	4.30808	0.00079402	0.013642
GAACGTGTTGCACTCCGTCTGA	32.427	3.74605	0.775923	4.82787	0.000200764	0.00486289
AGAACGATCTTCCGCGTGTCGA	15.9481	3.7436	1.04398	3.5859	0.00429688	0.0459503
GAAGAGTGTGACCATGTAGAGG	32.9148	3.74338	0.791937	4.72686	0.00026597	0.00603137
GACGGGCATCTTCGTAGATAGA	26.7863	3.74152	0.952332	3.9288	0.00199662	0.0256731
GATAGACGATGAAGTAGATGCT	16.3632	3.73938	1.03118	3.62633	0.00394927	0.04312
GATAGAACTGCCGGGACTCGGA	27.2502	3.73864	0.849987	4.39847	0.000636553	0.0115784
GTTGCTCGCGGTCTGAACGAA	37.9808	3.73579	0.746918	5.00161	0.00012475	0.00339409
ATCGTAGCACTCCTGGATGCCCA	16.6668	3.73152	1.04437	3.57298	0.00445823	0.047144
GAAACGATCTGGTTTGTGCGATA	20.6939	3.73144	0.949289	3.93077	0.00200547	0.0257407
GATAGACAAGCTACGATGACAA	236.879	3.72895	0.454251	8.20902	9.41508438726957e-10	1.90456520866662e-07
GCTTTTTAACTCTGATGCG	16.7013	3.72649	1.05712	3.52513	0.00495585	0.0510766
GAAGATTGCCGATACCAGATGCGC	26.0081	3.72554	0.914981	4.07171	0.00144705	0.0206489
GAAAGGCGAGAGCAAGTACTGAT	16.1243	3.72451	1.03973	3.58217	0.00439423	0.0466471
GATACTTGTCTACACTGAGAAA	75.9602	3.72351	0.600632	6.19932	2.88831222441549e-06	0.000171094
GAAAACGATCCGCAGTATAGCA	37.5666	3.72167	0.731148	5.09017	9.86448063716036e-05	0.00283254
GCCGATCATCACCTGTACGATG	45.885	3.71546	0.697631	5.32583	4.96278856588985e-05	0.00166875
GTATCTCGTCTCACCGTAAGTG	26.5659	3.71237	0.852329	4.35556	0.000730562	0.0127748
AGAACACATGGTTTCTACTGACA	30.3219	3.71049	0.83307	4.45399	0.000569744	0.0106385
GAGTGTGACCATGTAGAGGGACA	16.0832	3.71025	1.03969	3.5686	0.00457284	0.0481033
GTAACAATCGATCTCGTTGAGCA	15.3374	3.7092	1.05884	3.50309	0.00525826	0.053363
GAACTGTTCGACCTCCTCGGC	146.201	3.70915	0.5142	7.21343	6.87104496908527e-08	7.5327530866296e-06
GGCTCCGATCCAGACTCTGTCA	15.3124	3.70914	1.10757	3.3489	0.00723276	0.0673797
GTCAAGGTCCGGAGTCTATGGGTT	424.748	3.70887	0.470744	7.87875	4.34627410058696e-09	6.96834656311117e-07
GAATTGATTCGGAGTCGCGAGCA	16.071	3.70804	1.06822	3.47125	0.00562589	0.0560121
ATCGCTTCTCGGCCTTTTGGCTA	5787.53	3.70589	0.518395	7.14877	8.95867854688535e-08	9.49836034443566e-06
GTGTGACGAACTCCGGGAAGAAT	26.1691	3.70537	0.932624	3.97306	0.00186119	0.024406
GACGCTTCTGGAACTCCCCGC	97.732	3.70452	0.642728	5.76375	1.2888973211645e-05	0.000572742
ATACCGTGCGTGACCAAAGGCCT	30.1779	3.70384	0.829744	4.46383	0.000559748	0.0105177
GACAGTGCACGAGTATTCTGAT	25.9914	3.70111	0.840905	4.40134	0.00065876	0.0118398
GATTGAGACGGAATTGCCGAGCA	48.1821	3.70018	0.678813	5.45096	3.47783549268374e-05	0.00127768
GAGTAGCGATCTCCGGCTGAAT	15.9368	3.69596	1.04355	3.54171	0.00489436	0.0506146
GATGTGACCGACTGTGTGTGAAG	30.4928	3.69405	0.852072	4.33538	0.000784096	0.0134954
TGATTTGTGGAATGAGCTCA	25.3056	3.69299	0.913858	4.0411	0.00160536	0.0221565
GCTCGAGGACCTGTGTACAGCT	61.6026	3.69186	0.643958	5.73308	1.45635229923259e-05	0.000636621
GTGTGAGTTTCGGCTGTATGGA	15.1245	3.69078	1.05778	3.48917	0.00548738	0.0550738
GAAATTGATCTAATACGCCTGAAGCC	116.476	3.68639	0.661055	5.57653	2.41402726222199e-05	0.000952743
GGTCCGATCAGAGTAGAATTTG	20.4576	3.68616	0.955278	3.85873	0.00246284	0.030114
GATCCGATTCCACTTTGAAGAA	15.4834	3.68501	1.12617	3.27215	0.00857436	0.0760912
GATCATCGTCTACCTCAGGATAA	71.1989	3.6841	0.6049	6.09043	4.55558875195566e-06	0.000246088
GAAATTGGCGTCTATGAAACTCA	14.9678	3.68229	1.06702	3.45101	0.00597728	0.0586173
GTAGACCGGATACGAATAGAGT	19.9628	3.6816	0.967893	3.80372	0.00279872	0.033237
GACACGTGCAGATTTCGATTCA	25.7629	3.68127	0.833445	4.41693	0.000647501	0.0117334
TCGATAGTAGAGCTGACACAG	32.3968	3.68101	0.857242	4.29402	0.000881573	0.0146445
CTTACGACCCATGACATTT	20.3574	3.68013	0.94962	3.87538	0.00238427	0.0293015
GGTCAGATCGAGGACCTTCCTCT	21.1003	3.679	0.969799	3.79357	0.00286937	0.0338691
TCATCCGATCGGATCTTGTCA	21.0952	3.67793	0.967803	3.80029	0.00282919	0.0335088
GTCTTTCGATCGCTCTGAGTTG	41.5685	3.67727	0.776518	4.73559	0.000282602	0.00634011
GTGAAGCCAAACTGCAGAAATAC	14.9909	3.67561	1.06174	3.46187	0.00587273	0.057862
AATAATGCATCCGGCGTAGATG	36.2955	3.67328	0.851523	4.31378	0.000846458	0.0142442
GATACTGTAGGTGGAATGACTA	16.1758	3.6732	1.07057	3.43107	0.00626899	0.0606538
AATCTGACGGCGCCAGTGCTTGA	14.9146	3.673	1.10539	3.32282	0.00781153	0.0712171
GTCTCCGAGACGTGCAGCCTCA	15.7183	3.67108	1.05981	3.46391	0.00586729	0.057832
GACAATGCTCGGACGAATCATCCA	31.353	3.66943	0.777477	4.71966	0.000297975	0.00660229
GTAAGTAGGATCTATAACTTTTT	14.8178	3.66879	1.08688	3.37552	0.00704396	0.0661142
GATCTGATCGAGGAAAGCGTAGA	16.0149	3.66855	1.04207	3.52045	0.00522498	0.0531032
GTTCGTGGCCTCGGAGATAAAA	15.181	3.66515	1.12186	3.26704	0.00877475	0.07733
GTAGGTTACTGTGGGTACTGATG	15.2005	3.66508	1.04521	3.50656	0.00539314	0.0543439
GTTGATCTCTCGGACGAAGGGTC	15.976	3.66289	1.04373	3.50941	0.00536982	0.0541761
GAACTACTTTGAGAACACTCTGG	26.1849	3.66108	0.839705	4.35997	0.00076465	0.0132575
GAATCCGGACTCCGCATGTGGA	36.5039	3.65967	0.736069	4.97191	0.000151139	0.00393532
GAATAGAGTTCGGACGGATCCAG	36.0482	3.65879	0.740546	4.94067	0.000165139	0.00420651
GTTCGATTCTCGACGTGACGTCA	20.4477	3.65751	0.915011	3.99723	0.00184028	0.0242371
GACAAAGTGCGTGACCATCTGA	212.375	3.65535	0.471019	7.76051	8.629277296217e-09	1.25285186018079e-06
GATTCGAGAGGAGTCGGCGGAG	14.7771	3.65463	1.06562	3.42959	0.00637251	0.0613973
GACAGTGTACAAGCGTAGAAAA	60.4828	3.65079	0.605636	6.02803	6.01976137701754e-06	0.000309944
GTGTGTTGTCCAGCTCGTAGGC	21.1394	3.64976	0.936663	3.89656	0.00233548	0.0288559
GATGTGATGCGATCGTAGGCGGT	29.9954	3.6442	0.807143	4.51494	0.000526449	0.0100721
GTCTTCGATCGCCTGACGCTGA	14.6823	3.64394	1.06352	3.42632	0.00646501	0.0620043
TGAGAAGACGCAGTGCGATAA	15.6904	3.64334	1.07414	3.39187	0.00693733	0.0652273
GAAGAATCATAGAACGTGCTCT	14.6771	3.64236	1.06907	3.40705	0.00673161	0.0638309
GACAAAAGGTCAGGTAGACGATG	77.8014	3.6413	0.61198	5.95003	7.9444490825706e-06	0.000385633
ATCTGAAGTTACGCTGCTAACATTTT	14.5953	3.64033	1.14858	3.16941	0.0107858	0.0899535
GACCGATGTCCTCGATGTAGTGC	35.7419	3.64013	0.765802	4.75336	0.000282856	0.00634288
GAAAAGAGTGTTAGCCATGTGGC	14.5107	3.63804	1.0858	3.35056	0.00756777	0.0696912
GATTTCGGCTGCATTCCAATCGA	161.993	3.6368	0.477438	7.61733	1.66802578541217e-08	2.24011229575895e-06
CCGCGGATCATTGTCGATCA	20.1242	3.6348	0.920502	3.94871	0.00210283	0.0266619
GTGTCTCTCTGATCTCTGTTGT	148.984	3.63279	0.491184	7.39599	4.15888436448983e-08	4.96468104617259e-06
GTGGCCTTGGCGAACTCGCCCT	15.668	3.62892	1.05772	3.43088	0.00647534	0.0620788
GACGATCGTGCTGCAGCTAACTA	23.9959	3.62771	0.880637	4.11942	0.00142318	0.0204781
GTCCATCACCGTCGACAGCGTCTG	33.7449	3.62453	0.849455	4.2669	0.00100192	0.0160503
GTTGATCCGTGACTGAAATGTC	29.0519	3.62245	0.796877	4.54581	0.000499317	0.00969418
GTTCATTGTGCTGTAGGCGTCA	14.7428	3.62027	1.04359	3.46904	0.0060274	0.0588938
GCAATCCGAATTACTGTAGAGA	15.1246	3.61805	1.04247	3.47066	0.00601748	0.0588207
GTATGCTCCCGATCGAATGTA	39.9145	3.61758	0.718049	5.03807	0.000133486	0.00357455
GAATTCAGTCCGACAGTACACT	33.2309	3.61641	0.775352	4.66422	0.000369768	0.0077569
GCGAGTGTGACGCTGACTGAAT	28.8743	3.61399	0.840668	4.29895	0.000937295	0.0153196
GAGGATCATATTGACGTAGTCAT	19.0655	3.61045	0.972762	3.71155	0.00364334	0.0406518
GAAGGTGCCAGAGGAAAAGACG	25.3375	3.60793	0.862301	4.18407	0.00124576	0.0186988
GAAAATGGCAGCTGTGGATGAAT	14.2914	3.60633	1.0674	3.37861	0.00731601	0.0679684
GCGAGTCGTGTGTGAAGTTGTAC	14.9733	3.60396	1.05582	3.41343	0.00683236	0.0645384
GCCTCTAGTTCGGAAAAGAAAG	20.1773	3.60372	0.947582	3.80307	0.00300083	0.0350692
GTTGTAGGGCTCTCGGGCGTGCA	15.0137	3.60113	1.05381	3.41725	0.00679391	0.0642789
GTGCGAGTGTGACGCTGACTGAA	14.6088	3.59934	1.04834	3.43336	0.00658453	0.062777
GATAATCTTCCTCTGGACAAGC	24.4546	3.59777	0.860051	4.1832	0.00126192	0.0188255
GTGAGTTTCGGCTGTATGGATGC	15.4137	3.59759	1.08117	3.32748	0.00815091	0.0734163
AAAGAATGACGATAGTCGCGACG	108.731	3.59619	0.622628	5.77581	1.52487027162998e-05	0.000661785
GAAGGTGCCAGAGGAAAAGACGA	14.8288	3.5959	1.0408	3.45495	0.00631809	0.0610311
AAACCGCACGTCAGTCTGAGGATT	53.2619	3.59506	0.71214	5.04824	0.000134204	0.00358472
GATGTGTCGCCTTTCAGAACGTAA	35.1355	3.5944	0.777944	4.62039	0.000426576	0.00861833
GTATTTATCAGACTGTGCGTATA	317.137	3.59366	0.45194	7.95163	4.76324938375753e-09	7.47690967391315e-07
CTGATCTGCTCTTTGTGGCCTCT	18.8102	3.59307	0.950854	3.77878	0.00319541	0.0367829
GCGCGTACTCTACTCGGTCGGA	18.7526	3.59093	1.00295	3.58036	0.00489532	0.0506146
GATCGATCGCCATCGTCTGCGT	14.5526	3.59093	1.05932	3.38984	0.00723314	0.0673797
GTGCGAAAACTGCGATGAGAATAT	14.514	3.58891	1.05038	3.41676	0.00686215	0.0647345
GCAGAACGATCGCATGGACATGT	39.5304	3.58696	0.712801	5.0322	0.000142106	0.00375842
GACGATGCCCGGATTTTTGCGAA	89.6404	3.5859	0.635751	5.64041	2.37636182570688e-05	0.000943267
GATTCCACTGACTTTGCCTGAGAACA	14.5213	3.58454	1.09521	3.27294	0.00915491	0.0796495
GATCGATGGTTGGACGACCGA	132.139	3.58385	0.480983	7.4511	3.89284479433032e-08	4.6934505553987e-06
GGTAGACCGGATACGAATAGAGT	14.0994	3.58372	1.08651	3.29839	0.00871545	0.0769899
GCACATTCGTTGTAGATTTCGGC	56.8418	3.58007	0.789984	4.53182	0.00054545	0.0103334
GAAACGGCTATGAAGATGATCA	14.0098	3.57752	1.09907	3.25506	0.00952419	0.0820356
GCTCAATCGGTTTGGATGGATCT	24.9546	3.57733	0.8736	4.09493	0.00158771	0.021963
GAATCATCGATCGGAGCGGATG	41.7384	3.57683	0.719854	4.96883	0.000172022	0.00433843
GAGAAGACGTTGCGATGAACAA	18.8092	3.57571	0.975221	3.66656	0.00413259	0.044578
TGGATTGTCCGTACTTTTAGG	19.1925	3.57253	1.13306	3.15299	0.0116181	0.0946694
GATCATTCTGCGTACGAAGAAC	35.0469	3.57086	0.75792	4.7114	0.000346926	0.00740523
GATCAGTATCTTGTGAATTAACT	19.0039	3.57047	0.972838	3.67016	0.00411935	0.044455
GCTCGAGGACCTGTGTACAGCTT	27.4874	3.5648	0.848581	4.2009	0.00125369	0.0187668
GATACGCCGACTGGATGATGATC	14.2349	3.56211	1.0944	3.25486	0.00962848	0.082757
TTTCCGTCCGATTCAGAAGTG	31.876	3.55985	0.933336	3.81411	0.00304743	0.035468
AATGAGCTTTTTAACTCTGATGCGC	77.0314	3.5597	0.60824	5.85247	1.28604570661928e-05	0.000572527
GAAATAGACGATGTCGGTAAGAC	28.3648	3.55949	0.782929	4.54638	0.000539399	0.0102429
GATCTCACGCCAGAGGGGAACTCTAG	78.4884	3.55899	0.663469	5.36421	5.73977042035042e-05	0.00186117
TAAGTGATTTACTGAGCATT	71.7313	3.55779	0.592738	6.0023	7.97248036087288e-06	0.000386605
GATGTGTCACGAGGCCGTTGAAG	19.1452	3.55738	0.93203	3.81681	0.00303637	0.0353733
GAGATCGGATCCAGTTGGAACA	39.2762	3.5558	0.71637	4.96364	0.000180053	0.00448945
GCAACTGGATCGAGTATTACTT	80.5158	3.55527	0.541917	6.56054	1.20712655000301e-06	8.32538478074115e-05
TGGTTGGACGACTTCCCGTGT	13.7862	3.55402	1.13505	3.13114	0.0122505	0.0982699
GAGTAGATCTCCCGCTGAATTTC	14.6136	3.553	1.12429	3.16021	0.0116063	0.0945933
TGAAAGACCTGTAGGTAGTGAGACG	24.1807	3.55233	0.877022	4.05045	0.00180592	0.023875
GCAACTTCGGCAACTGTGGAAGC	42.7141	3.54905	0.697157	5.09075	0.000127917	0.00345883
GAAGATCTTCTTATGTGCAACAA	20.0423	3.54781	1.018	3.48508	0.00616539	0.0598911
GACTAGTGTGTTCAACCCGTGA	14.8488	3.54677	1.07927	3.28627	0.00915704	0.0796537
GAACGAGCGTCCGGTCTCTTGGA	14.8664	3.54559	1.07315	3.30392	0.00885559	0.0778156
GACGGCTTTCGCGTGCGAACTCA	34.5757	3.54437	0.785515	4.51215	0.000599536	0.011059
GAAGTGGTCCGTGACTGCAGTG	18.9879	3.54286	0.925206	3.82926	0.00299458	0.0350215
GTTGATGCGTTTGACGGATGCT	18.5005	3.5427	0.943961	3.75301	0.00353453	0.039759
GTTCGTTGTCGGCCACGCAGACA	18.2191	3.54155	0.961894	3.68185	0.00411923	0.044455
GATAATTGGAACAGAACATTTCA	84.6948	3.54155	0.656187	5.39716	5.37064601084833e-05	0.00176756
GATGTAGTGGCTGCCTGATCGGA	19.9626	3.54	1.00424	3.52504	0.00571816	0.0567322
GACATCCGATCGTTAGTTTGA	18.5113	3.53683	0.930114	3.80258	0.00319188	0.0367679
TTGTAGTTAAACCATTCTGAGATTG	22.5667	3.53643	0.929415	3.80501	0.00317628	0.0366238
GATCAGGATGCAGCTCGGCTACT	18.4896	3.53563	1.02006	3.46612	0.0064678	0.0620188
GTACATTGACGTCGACATTCCGT	13.6517	3.53403	1.07783	3.27884	0.0093732	0.0810093
GATCTTATTGCAGAATACTCGGA	44.2004	3.53384	0.698044	5.06249	0.000141758	0.00375334
GACGGATAACAGTTGCCACTGAA	14.3173	3.53357	1.04437	3.38344	0.00764176	0.0701321
GACCGGATCGGTGGACGTGTTCA	43.7148	3.53145	0.700777	5.03933	0.00015172	0.00393943
GGCGAATCCAGGGTAGAACTGG	43.0353	3.52867	0.68603	5.14362	0.000113924	0.0031618
GATTGTGCTCGTCCATGTCTCCT	27.41	3.52811	0.807136	4.37114	0.000867544	0.0144982
GTTCGATTGTCTTATCCTGTGAG	13.895	3.52722	1.05752	3.33536	0.00843914	0.0751809
GACATGGGCTTCCAATACGAC	18.8158	3.52528	1.1168	3.15658	0.0118999	0.0962503
CTGCGCCTCGCTCATCTGAGCGGT	52.6953	3.52524	0.700302	5.03389	0.000155518	0.00401431
GTGCTCGAACTGTTCGACCTCC	23.7402	3.52503	0.888608	3.96692	0.00224483	0.0280152
GATGAGACGACTGTTGCCGAGGA	13.9105	3.52469	1.06671	3.30425	0.00898256	0.0786427
GAGTGTGCGAAATGGAGACGAA	19.487	3.51918	0.950515	3.70239	0.00402164	0.0436833
GTAGACGTAGACTCTCAAGGG	14.0783	3.51757	1.0498	3.35072	0.00824737	0.0740161
AAATAAGTGTCCGAACAATT	59.9466	3.51702	0.638796	5.5057	4.06970963767378e-05	0.00143724
GGAAAGACTCCGACTCTTGAG	18.2729	3.51638	0.946702	3.71435	0.00393064	0.0429553
GAATCTTCGATCTCGTCTCTCGT	27.564	3.51453	0.81207	4.32787	0.00097928	0.0157759
GACGTGACACTGGCGAATGTGA	38.6317	3.51441	0.73391	4.7886	0.000306227	0.00675003
GATAGACGGTAATAAATAAGAAG	13.4694	3.51424	1.07934	3.25592	0.00993254	0.0846779
GACGGACGACTAACGGTTTACAA	14.638	3.51325	1.11042	3.1639	0.0118315	0.0959115
GCCGATCATCACCTGTACGATGA	81.8834	3.51198	0.559148	6.28096	3.5191829905435e-06	0.000199229
TGATAGTAGACCATTCCACATTT	27.941	3.51069	0.833049	4.21427	0.00128978	0.019081
TTTGTATCGCGTGGCAAACAA	13.6907	3.50764	1.10072	3.18668	0.011379	0.0933416
GTTCTAATTGTTGGGTGAGTAGA	18.0507	3.50713	0.955017	3.67232	0.00433088	0.0461877
GACAGTGTTTCGGGGCGTACTCA	40.5153	3.50709	0.729772	4.80573	0.000295795	0.00656905
GATGACTACGGTAACTCCGACTG	17.7153	3.50605	0.968852	3.61877	0.0048478	0.05022
GATCCGACCTCTTGACGTGGAAT	26.9266	3.50537	0.801381	4.37416	0.000885061	0.0146692
GACGATGATCGATGCTGTCGAAC	22.5666	3.50499	0.876321	3.99966	0.00212821	0.0269001
GAATGACGTTGCGTGGAAGTG	83.793	3.50054	0.581943	6.01526	8.66078978325679e-06	0.000414167
GACTGTAAGCATCGTTGTTGACT	13.9674	3.49976	1.05137	3.32875	0.00872184	0.0769976
GATCGATCAGCCAATACGGTAGA	22.8266	3.49953	0.860675	4.06603	0.00184133	0.0242371
ATTGATCGATGGTACTGTACCCA	13.9131	3.49377	1.0804	3.23377	0.0105104	0.0883006
GCTCTGACGTCGACGTAGATCA	62.1319	3.49347	0.602166	5.8015	1.73027673916801e-05	0.00073574
GAAGAAGACTGTCGCCGCAAGGA	31.507	3.49278	0.749672	4.65907	0.000441845	0.00882723
GATGTGCGGCTGTCTCGGTCTCA	18.3998	3.49135	0.951171	3.67058	0.00440741	0.0467497
GTGCTGCCCTGACTCTGCTCGC	23.2442	3.49122	0.901911	3.87092	0.00287134	0.0338835
TAACAGTTCGTACTGAGCTTA	19.2789	3.48982	0.989564	3.52662	0.00593629	0.0583218
GAGACTTGCTGTAGAAGATTAC	37.1875	3.48568	0.771377	4.51878	0.00063561	0.0115656
ATGACGGGCATCTTCGTAGATAG	18.6611	3.4835	0.956067	3.64357	0.00469499	0.049015
GGCATTGCGGAGGCTGTGTGACAGTG	18.2866	3.48267	0.941725	3.69818	0.00419174	0.0450451
GTCCGATGTGTTGTACGACTCG	13.9035	3.48184	1.06696	3.26332	0.0100204	0.0852014
GAAGACCGTTGATGATGAAATCC	13.1487	3.481	1.09831	3.16942	0.0119664	0.096649
GATTTCTGAAGTTCCCTCTGTC	17.8792	3.47896	0.949921	3.66237	0.00453297	0.0477567
GGAATCCGATCGAAGCACTCGA	97.099	3.47736	0.549219	6.33146	3.23083070818302e-06	0.000186843
GCCGATTTCTTCACTGTAGGA	42.5458	3.47536	0.708571	4.90475	0.000238401	0.00557348
GATGCCGATGTAGTACCAACTC	206.693	3.47425	0.539241	6.44286	2.23329532227105e-06	0.000138427
TTGTCGAAGGCTTCATGTTGA	37.1296	3.47394	0.711876	4.87997	0.000255204	0.00586701
GAGGACGAGCTGATTCCATATCA	14.1727	3.47387	1.07667	3.22649	0.0108055	0.0900715
TGACGCCTTCGCATACGCCGG	14.139	3.47261	1.06403	3.26364	0.0100809	0.0855351
GATACGTCGTCGCCGGGGCGAGT	36.2752	3.47261	0.711697	4.87933	0.000256152	0.0058732
GTAGTGCTTCGTCGTCGGATAGA	72.5309	3.47034	0.583798	5.94441	1.16073611652449e-05	0.000525943
GATCGAATCGGCAAGCTCGTA	36.5991	3.47022	0.703229	4.93469	0.000221808	0.00526448
GTTTGCGATTCCGATGTCTTTGA	25.888	3.46956	0.825965	4.20061	0.00139533	0.0202219
TGAGGTAGTAGATTGTATAGT	70.1727	3.46911	0.616589	5.62629	3.10786655521305e-05	0.00116749
GATGCTGACGTCAGACGATTTC	13.4012	3.46907	1.05618	3.28453	0.00971233	0.0832852
GAAGTACGTGTCCTCGAGTGAGA	22.3589	3.469	0.863239	4.01859	0.00211722	0.0267862
GATCCGACTCGCTGTTCTGTCGAGAA	153.37	3.46882	0.535197	6.48139	1.98526367707723e-06	0.000125302
GACGGACGACTAACGGTTTACA	17.7461	3.4687	0.989689	3.50484	0.00631125	0.0610016
GAGACTGATGATGTAGATCCTG	41.2617	3.46761	0.679979	5.09959	0.000142286	0.00376113
GATCATCCCTCTGTTGTCGGAA	12.9963	3.46643	1.08001	3.20963	0.0112119	0.0925182
GTCTGATCGCTTCCCGAGCAATG	22.8311	3.46484	0.914418	3.78912	0.00351442	0.0396064
GATGCGGGTCTCGAACAGAACG	181.086	3.46437	0.49765	6.96147	3.67226941272492e-07	3.02974759892512e-05
ATCATTCGGCGGATCGTGAACGA	46.497	3.46356	0.665131	5.20733	0.000106168	0.00298773
ATCAGATCGTGTCCGAGTCGAACA	17.1425	3.46346	0.980365	3.53283	0.00599152	0.0586856
CAAAACTGTGCTATCGATCGAAT	13.3422	3.46116	1.06066	3.26322	0.0101724	0.0860818
GGTCTCGAGCACAGGGCTGTTC	17.622	3.45961	0.936817	3.69294	0.00432715	0.0461617
TTGTAGTTAAAACATTCTGAGATTG	26.1714	3.45788	0.813722	4.24946	0.00126163	0.0188255
GAAGTGTGGCCTGGAGCTCGACTCTT	13.2684	3.45602	1.08913	3.17319	0.0120871	0.097315
GAAGACAGGTCGACGATTCATAG	17.5563	3.45493	0.984645	3.50881	0.00633269	0.0611111
ATACCGTGCGTGACCAAAGGCC	48.5387	3.45398	0.68522	5.04069	0.000170944	0.00431799
GACGGTCCTCGCTGGTTTTGAGT	17.5481	3.45094	0.983095	3.51028	0.00633495	0.0611207
GAACACGACAGAGGCAGAGACGA	17.8265	3.44989	0.927697	3.71877	0.004136	0.0446047
GCGTGTTGAACTGTTGTTGCT	13.2189	3.4488	1.05911	3.25631	0.0103987	0.0876486
GACTCTGTTTGTGGCGTGGAAT	82.1951	3.44832	0.563711	6.11718	7.0205774588759e-06	0.000350644
GACCTGTTGTGCTGCCTCGAGT	13.2423	3.44779	1.07958	3.19363	0.0117034	0.0952246
GTCCTGGTCGAGCAGCTCGTGC	29.5674	3.44748	0.8375	4.11639	0.001737	0.0232887
GAAATCGAGCGTCGCTATGCGA	25.4968	3.44577	0.827166	4.16575	0.00155428	0.021667
GTAGTGCGGATCGAGGTAGATCA	21.174	3.44171	0.889406	3.86967	0.00302281	0.0352558
GAAGGGAAGACGAACTGATTTAC	18.536	3.43945	0.956459	3.59602	0.00538015	0.054247
GATCGATCCCTGCTGTAGAATC	84.2147	3.43733	0.614255	5.59594	3.62465233164814e-05	0.00131073
GATCATGTCGTCAACCGATTTCA	17.2795	3.43623	0.963834	3.56517	0.00574352	0.0569238
GATACGTCGTCGCCGGGGCGAG	13.4283	3.43602	1.05136	3.26817	0.0102635	0.0866804
GGTGCTCTTATTGGCTGTGGCT	41.7331	3.43554	0.711085	4.8314	0.000307283	0.00675896
GACAGACGAAGCTCGATATACA	13.1211	3.4341	1.06635	3.22043	0.0112415	0.0926558
GACGAGATTCGGCATTGCAGAA	25.7628	3.43395	0.824615	4.1643	0.00158063	0.0218964
GATGATCGATGTGGGAATAACCA	26.1247	3.4326	0.807432	4.25125	0.00129445	0.0191031
AGACAGTCGAGATTGAGCATCTC	13.7403	3.43256	1.05724	3.24671	0.0107139	0.0895234
GATGACCGATGTGAACCATACA	13.356	3.431	1.05164	3.26251	0.0104119	0.0876674
ATTAAAACGGTGCCCTAGAAAA	47.8053	3.43047	0.652547	5.25705	9.78169695799491e-05	0.00281497
GACGATCGCTGAGTGCCTGGCCG	26.4958	3.42937	0.810692	4.23018	0.00136479	0.0198886
GATGACAGTCGACGCATGAC	17.8813	3.42851	0.934989	3.6669	0.00469813	0.0490364
CAAGACGACGATTTGCGAACAAC	13.715	3.42664	1.06607	3.21428	0.011432	0.0935989
GAAACGAGTGAAATGTTGACTG	17.1847	3.42636	0.94745	3.6164	0.005221	0.0530851
GATTAATTTGTGCAAAGTGTAGA	16.6328	3.42506	1.0507	3.2598	0.0105109	0.0883006
AGGAAAAACGTACTGACGAAC	71.1181	3.42476	0.613482	5.5825	3.86756758475018e-05	0.00137895
GAATAGACGTGTAATAGAAATGA	13.3641	3.42417	1.063	3.22122	0.0113052	0.0929544
GATTCATCGGGACTACGGTAGGAT	25.5782	3.42397	0.810024	4.22699	0.00138372	0.0200897
GAGAATCGTCGATACCAAACCGA	16.8371	3.42266	0.964293	3.5494	0.00599843	0.0587176
GATCCTCTTCTCTCTTTTGTAG	12.9978	3.42134	1.06284	3.21906	0.0113738	0.0933282
GACAAGTTTGAGGACTGGAGTGC	16.7193	3.42038	0.976046	3.50432	0.00657617	0.0627096
GCTTGTTCTCGCAACCTCTGACA	16.8161	3.42019	0.971009	3.5223	0.00634599	0.061215
GAACGATCCGCACCCCGTGCT	13.6433	3.41761	1.07773	3.17112	0.0124614	0.0993524
GTCGCCTCCCGTAATCTTCATAA	12.9519	3.41756	1.07129	3.19014	0.0120326	0.0969887
TTCGCTTCTCGGCCTTTTGGCTA	17.9773	3.41753	0.993071	3.44138	0.00746251	0.0689715
GACAGCGGGGTAGACGTGAGCT	89.8323	3.41559	0.642819	5.31346	8.57042158024076e-05	0.00255301
GAAGTGTGAACGATGAGGCAGT	13.1355	3.41171	1.0769	3.16809	0.0125827	0.0999401
GCTCCGATCGTACTTGTGTACA	47.1704	3.40837	0.677637	5.02978	0.000189661	0.00464751
TTATGCTGTGCCTCTTTTGGA	262.03	3.40824	0.466936	7.29916	1.25105224571225e-07	1.27146851586401e-05
GTTGCAGAGACGGTGCTCGTGAA	17.8155	3.40808	0.970257	3.51256	0.00653695	0.0624589
GTGGTCGCGTAGAGCAAATACGA	50.937	3.40444	0.627649	5.42412	6.38455753530853e-05	0.00202771
GACGTTGCGTGGAAGTGGCATTC	197.17	3.4042	0.494631	6.88231	5.85158089915586e-07	4.46224576863546e-05
GCTAGACGTGCTGATTGAGAAGA	70.6122	3.401	0.623662	5.45328	5.90950995718097e-05	0.00190981
GTGCACGATTTCGACTGTCTTC	96.5792	3.4009	0.532433	6.38748	3.25199005907668e-06	0.000187618
GAGGCTCTCGACTGTGATGGTTT	12.8098	3.39929	1.06973	3.17772	0.0124711	0.0993806
AAAAGTGGACGTGCATTAGATGA	26.7135	3.39927	0.798386	4.25767	0.00132728	0.0195105
GTCGATAGGATAACGAGGACCGG	25.5667	3.39776	0.820369	4.14174	0.00173466	0.0232766
GGAAGTAGTCAAACGTGAGCTCC	20.9527	3.39699	0.964741	3.52114	0.00648752	0.0621463
GATTGACGACGTACTCCGACACGA	21.3438	3.3947	0.868098	3.9105	0.00290309	0.0341581
GTTGTTGTGTCGTTGGGTGCAGC	22.5425	3.39422	0.884995	3.8353	0.00341194	0.0386678
ATCAGATCGTGTCCGAGTCGAAC	46.0892	3.39418	0.66781	5.08255	0.000168462	0.00427092
GACGTGCAGGCCGAAGGAGCGCA	42.2151	3.3941	0.692652	4.90016	0.000273691	0.00618034
GAAACAATCAAGGCGTGAACTAA	128.889	3.39292	0.512506	6.62026	1.51289556722399e-06	9.97871241317577e-05
GTAAAGTTGGTGATGTGACACT	12.6917	3.38949	1.06467	3.18361	0.0124236	0.0991675
GTACTCCTGGCTGCAGCCTCAG	13.0735	3.38925	1.06491	3.18265	0.0124478	0.0992762
GAAGAATCGATCTGTACTCATAC	17.4344	3.38494	0.931917	3.63224	0.00524722	0.0532845
GTAGCTGTCGATGAGGACGAAC	173.006	3.38421	0.496127	6.82126	7.71265903391382e-07	5.7015890873491e-05
GTCTCGTCCGATTAACATCATGC	17.5901	3.38371	1.02169	3.31188	0.00983018	0.0839707
GTAAGACTGCTGCTCGTGGGTGC	20.3139	3.38276	0.955431	3.54056	0.00631941	0.0610317
GAACGGCGTCGCGAGAACGCGA	76.33	3.38065	0.543555	6.21951	5.94014895685412e-06	0.000306498
GCGTGTTGAACTGTTGTTGCTG	43.5043	3.37957	0.657127	5.14295	0.000146637	0.00385535
GGACGATTTGTTGATGTAACCA	20.6987	3.37813	0.871957	3.87419	0.00319258	0.0367679
AAAAGTTGCGCTTGACATTT	101.96	3.37741	0.542026	6.23108	5.76871817730269e-06	0.000298928
GATGGGAATATCTCTGAATGACT	17.0134	3.37702	0.958213	3.52428	0.00655917	0.0625788
GAATTCATCCGATGGTAGAACC	337.293	3.37613	0.41044	8.22563	3.53575457247706e-09	5.83423639302213e-07
ATCTCTGCCCGTCTTGAGCTCGA	16.3055	3.37609	1.01099	3.3394	0.00938747	0.0811181
GAAGAAGTCGTCCGGGCACGGT	33.6381	3.37583	0.74221	4.54836	0.000684689	0.012197
TGACTGAGAATCCCTTTATGAGACCA	20.2821	3.37405	0.933673	3.61373	0.00550146	0.0551252
GTCTGTCTGCTCCTGTGTGGAA	17.3293	3.37058	0.942578	3.57591	0.00595352	0.0584673
GACGTTGCTGATTGTCCTCATCA	21.0009	3.37026	0.853047	3.95084	0.00273003	0.0326059
GTAATCGATCTGCGCGAAGAAT	111.947	3.36962	0.495829	6.79595	8.80322381383248e-07	6.32406332432926e-05
GATCATTGTCGGGAGTGCGAATG	16.544	3.36698	1.00106	3.3634	0.00903453	0.0789146
GGTAAACGGATATATAAGAATAT	32.9982	3.3662	0.716458	4.69839	0.000478901	0.00939668
AAGACAAGAGCTCAGCACAACTGA	46.8786	3.36612	0.659017	5.10779	0.000165098	0.00420651
GCATCCGGATTGCGCAGAGCAT	37.8531	3.36435	0.737926	4.5592	0.000677549	0.0121055
ACGACTCCGCAGATATTATGAA	16.5203	3.3618	0.967627	3.47427	0.00733037	0.0680494
GAAACAAGACGTGAAACAATGA	78.1591	3.3589	0.589519	5.6977	3.14848431060126e-05	0.00118
GGAATCAGCTCGAAGACGTGGAT	24.0146	3.35758	0.832784	4.03175	0.00232051	0.0287125
GAATACTCGTGGATCAGAATTGA	20.4323	3.35645	0.865849	3.87648	0.0032491	0.0372679
GACACGTTACTGTACTCTCAGT	17.5972	3.35532	0.963972	3.48072	0.00727899	0.0676764
TATCGTGTGGGGCCGTGCTCA	95.8316	3.35383	0.526724	6.36734	3.9328278153194e-06	0.000218552
GAACTGGCTGTCCCTCTTGTTCC	17.1112	3.35088	0.952256	3.51889	0.00678179	0.0642184
GATCGAGTCTTCCAGCTGTAGTA	29.9872	3.35014	0.776249	4.3158	0.00123272	0.018557
GTCTCGAAGCCGGCAGAATATTC	33.4978	3.34884	0.7381	4.53711	0.000730602	0.0127748
GACCGATTGAAGAGTGAAAAGCA	21.9799	3.3456	0.910813	3.67321	0.00500878	0.0515123
GAAGAACCGGCTGAATCTGCAGC	30.3253	3.34477	0.785919	4.25587	0.00142501	0.020493
ATAAGGTTTACCCTGAGGCTG	32.9394	3.34322	0.76853	4.35015	0.00114816	0.0176109
GATCGATCCCTGCTGTAGAATCG	75.8751	3.3395	0.544729	6.13057	8.74263945670772e-06	0.000417256
GTTTTCGACGAGGACGGAACTG	36.2596	3.33949	0.699403	4.77477	0.000411447	0.00837961
TGTGTCGAAGATCTTTGCCAG	51.1397	3.33831	0.823098	4.05578	0.00224969	0.0280613
GTATATGGACGGCTCTTCGCAA	418.245	3.33658	0.398744	8.36772	2.31645875763437e-09	4.07250296564904e-07
GACTTCGCTATGGCAACAGCAA	36.9994	3.33614	0.695608	4.79601	0.000391952	0.00808779
ATCGACGTCCTCCTCCTGGAAT	16.2329	3.3356	1.01363	3.29076	0.0106151	0.0889147
GACGGTTGGCTCAGGAACTGAGT	207.247	3.33548	0.451183	7.39273	1.13139762161732e-07	1.16630449493246e-05
GATTCGGACGTCTATGACTAAAA	15.768	3.33533	0.983268	3.39208	0.00877806	0.0773452
GTTGATCGTCCCACTCGGAGGC	34.487	3.33382	0.735854	4.53054	0.000758067	0.0131777
GAAGACGAATCGTCCAGTGTGCA	168.122	3.33341	0.457603	7.28449	1.70554139023655e-07	1.6393202702538e-05
GATATAGACATGGTCATGACTCT	33.4513	3.33273	0.70876	4.70219	0.000498667	0.00969014
TGTGTGTGCACGACGTTCTAG	27.9118	3.33251	0.776884	4.28958	0.00133935	0.0196223
GTCCCTGGATGACTGTCGTCGCT	24.4547	3.33202	0.831709	4.00623	0.00252462	0.0307084
GTGTGTGCGGGCTGACGCTCTAA	48.0756	3.32734	0.626142	5.31403	0.000100823	0.00287071
GACGTGTCGAGTTGGCTTTGGA	20.7413	3.32704	0.878986	3.78509	0.00405594	0.0439598
GATGACGACGGATTATTGCCT	20.8177	3.32442	0.874876	3.79988	0.003944	0.0430819
GAAATAACCGGCTTGTAAGTAA	20.0444	3.32435	0.874242	3.80255	0.00392246	0.0428951
GATGTGGATCGGGTCGCAGATG	16.0963	3.32308	0.969984	3.42591	0.00831515	0.074433
TAGACAGCAGACTTCTATTGA	37.0928	3.32294	0.730144	4.55107	0.000732641	0.0127966
GATAGACGATGAAGTAGATGCTC	34.383	3.3206	0.774855	4.28545	0.00137277	0.0199787
GATTTTGAGCGTTGTTTGCTGCCT	107.508	3.31895	0.616161	5.38649	8.37632325585681e-05	0.00251378
GACAGCGGAAGCGAGACGGAAA	69	3.31779	0.588669	5.63608	4.11964310074612e-05	0.00144748
GACAAGTGCCTCGGAGCTGACT	112.235	3.31635	0.524757	6.31978	5.07080105304412e-06	0.000268519
GATCTGATATTAGGGCTAAGCCA	117.46	3.31473	0.514487	6.44278	3.41220038706225e-06	0.00019454
GTGCTGTAACTTTGTTTGTTCC	19.8048	3.31325	0.8734	3.79351	0.00404216	0.0438569
GATCAGTCGACCGCGAACGTCC	17.2329	3.31197	1.00773	3.28658	0.0108977	0.0906663
TTTGTCACTACCTCTGAGGCA	47.7301	3.31155	0.75443	4.38947	0.00109211	0.0170433
GATACGTGTTGAAGCGCTGCTG	85.0093	3.31117	0.539037	6.14276	9.03078245040063e-06	0.000428727
GATAACTGACGTGCAGAGAATTG	61.4201	3.3102	0.570621	5.80106	2.57645559767125e-05	0.00100293
GACGTACGTAGCCTCCGGGCGG	20.8728	3.30883	0.85928	3.85069	0.00360588	0.0403568
GAAACTCGGCGGTCCTCTGGCCA	32.536	3.30591	0.715804	4.61846	0.000637768	0.0115918
GAAGACAAGAGTGGGCTTGACGA	19.6421	3.30453	0.914836	3.61216	0.00588462	0.0579673
GTAGTCCGAAACTGTCACGTGC	15.9216	3.30444	0.987124	3.34754	0.00979136	0.0838439
GTAAATCGAGGACAAGTTCAGCC	46.5984	3.30382	0.69487	4.75459	0.000457443	0.00907509
GAACGAACATATACTCTGTAAT	38.8892	3.30341	0.755762	4.37097	0.00115261	0.0176553
AATCGATAAAGAGAAGGAACTCT	28.4225	3.29923	0.751665	4.38923	0.00111094	0.017245
GTGTGATCGCAGCAAGATATTTG	28.9594	3.29916	0.772248	4.27216	0.00145432	0.0206922
GTAGTAGACAAAATAGTAGACA	26.7257	3.29828	0.822058	4.01223	0.00258892	0.0313084
GAAGACGCGTGAACGAGGACGA	29.47	3.29778	0.80492	4.09703	0.00215411	0.0271493
GAGATGCCTCTCGGACGGTCTG	120.334	3.28984	0.472901	6.95672	6.42340287953694e-07	4.8523790471402e-05
GAAGAAGACGACGTCGTGTAGA	55.3232	3.28762	0.679499	4.83831	0.00038046	0.00791825
GACAGGACTGCTCACTGACGTTG	23.1179	3.2844	0.85348	3.84824	0.00371927	0.0412611
GAACGTGTAGGCTCCCATGGCAA	117.014	3.28427	0.595743	5.5129	6.29559120432604e-05	0.00200774
GATACGGCAATGAGAGTCTCTT	24.4752	3.28355	0.826459	3.97303	0.00286333	0.0338303
GTGCTTGAGGTCGAAGTAGACG	43.1338	3.28206	0.691918	4.74343	0.000486588	0.00950123
GAAAGTGCTAGACGTTGAACTAA	31.8747	3.28155	0.727804	4.50884	0.000859722	0.0144023
GATTCCGACCGTCGAAAAACCT	119.265	3.28063	0.587736	5.58181	5.21502957628228e-05	0.00173488
GTAGCTCGAGCTGGATGCGCACT	36.4862	3.27961	0.699385	4.68928	0.000558144	0.0105039
GTGTGCACCATTAGAATGAGGA	38.4841	3.27755	0.688575	4.7599	0.000470448	0.00927883
GTGCTCGAGATAAGGTTGAATTA	15.2494	3.27483	1.00908	3.24537	0.0120979	0.0973855
GAATGTCTTCGATTCAACTCGT	16.659	3.27438	0.964534	3.39478	0.00919129	0.0798654
TGATAATACGGCGCTGATC	121.772	3.27142	0.546543	5.98565	1.61958214856062e-05	0.000694554
GACGAATGGCTGCCAGATCTCA	480.266	3.26901	0.523065	6.24972	7.19201972762153e-06	0.000357097
GACCGACTGTGTGTGAAGAATC	23.46	3.26715	0.836503	3.90572	0.0033616	0.0382948
GTATCTCCACGCCAACGAGCTGA	15.8607	3.26648	0.948054	3.44545	0.00841246	0.0750124
GATCTGATCAAGGACACTTATGA	19.1755	3.26435	0.87829	3.71671	0.00496736	0.0511625
GACGGGAAAGTAGTAGCTTGTCC	39.3906	3.26156	0.791496	4.12075	0.00213619	0.0269867
GAAGACCTCGTTGTACATCTCG	27.5504	3.26051	0.8226	3.96367	0.00299803	0.0350449
GAATGACGTGTCCGTTGTGCTT	15.8118	3.2602	0.95071	3.42923	0.0087216	0.0769976
GTGCTCAGGACCGTAAAATAGA	15.8017	3.25957	0.956531	3.4077	0.00908619	0.0791942
GAAATTGATCTAATACGCCTGAAGC	18.8147	3.25948	0.935415	3.48453	0.00785973	0.0715217
GTTCATCTCTCTGTCTGTAGAA	20.2345	3.2588	0.885732	3.67922	0.00538365	0.0542709
GTGCCTCCATCGTCTCGAGAAT	85.2211	3.25766	0.605824	5.37724	9.70428226627167e-05	0.00280066
GATAATCTTCCTCTGGACAAGCA	19.1247	3.25603	0.887079	3.67051	0.0054927	0.0550738
GTCTCGATCCAATTGTCCGGTAG	27.7447	3.25585	0.758288	4.29368	0.00146534	0.0207939
GCTCATCGACCGTCGAACCGGG	15.0866	3.2558	0.989405	3.29067	0.0113135	0.0929912
GTACGATCTCGACCGGCACGTCC	16.1756	3.25505	0.987094	3.29761	0.0111781	0.0923652
GATCGACTGCACACGACTATGGC	43.4824	3.2546	0.649082	5.01416	0.000256838	0.00587942
TGATGTGTCGTCCCAAATTTG	62.4915	3.25436	0.561666	5.79412	2.98872948150136e-05	0.00112711
GATAATCGACTATTTTTCCTGT	40.8037	3.2539	0.695962	4.67539	0.000600734	0.0110769
GTCACCATCGTTGAGTAATCTCA	58.0922	3.25073	0.577485	5.62911	4.86032335235318e-05	0.00164094
TTTGTCCTCCGTAGCCCGTGT	19.0939	3.25025	0.90568	3.58874	0.00648622	0.0621463
GAACGCCGTCTCGTCGATCTCCA	22.8257	3.24939	0.840272	3.86707	0.0037147	0.0412292
GAGATCTCGTAGGAAATGTGCA	57.6454	3.24801	0.592724	5.4798	7.45163077913853e-05	0.00228449
GAAGTATCGATCTTAGGGGAGTA	20.084	3.2467	0.866959	3.74493	0.00477875	0.0496536
GAATCAGCTCGAAGACGTGGAT	55.1125	3.24519	0.593474	5.46812	7.74362973871116e-05	0.00236054
TGCGAGTGCTTTCAGATCTTC	23.8237	3.24387	0.804312	4.03311	0.00263705	0.0317147
TATGACACCTGGACGAACTGTCC	357.112	3.23972	0.493622	6.56315	2.84886923610962e-06	0.000169415
GTGTGAAGACGGAACGATTGAA	19.9034	3.23852	0.880188	3.67936	0.00549229	0.0550738
ATTATTGACGACTTCCGAGCTCA	23.6337	3.23796	0.799286	4.05106	0.00255563	0.0309978
GTTTTAAAGGCGACGCTCTTCTGA	15.2656	3.23609	0.980458	3.30058	0.0112923	0.0928955
GTGTTTTAACTCTCCGACTGCAG	20.076	3.236	0.894573	3.61736	0.0062193	0.0602816
GAAGATAGGAGTGCTCCAGACGA	49.8012	3.23285	0.604046	5.352	0.000109299	0.00306158
GAAAATTCCGGGCTTGAATCAT	36.6794	3.23202	0.748574	4.31757	0.00143328	0.0205257
TGACCGCGGATCATTGTCGATC	53.9038	3.23163	0.612587	5.27538	0.000134762	0.00359765
GAAGAGAATCTGAAGAAGTGAGC	15.3539	3.23068	0.977429	3.30528	0.0112465	0.092661
GACGGTCGAGTAGATTCCTATTGA	168.428	3.23051	0.492497	6.55946	2.9633229878799e-06	0.000174292
GAATCTTCTAGGACGCTCCCGA	22.4949	3.22937	0.856456	3.77062	0.00462081	0.0484499
GATGATCTCGTAGAGAATGAAG	32.7532	3.2291	0.776332	4.15944	0.00204378	0.0260852
GACTAAACTGTGATTGAGAATG	22.5204	3.22764	0.969881	3.32787	0.0108213	0.0901871
GACGATTGTAGCAGCGTGCAC	38.9473	3.22338	0.661453	4.87318	0.000387798	0.00801879
GTGTGTTGTCCAGCTCGTAGGCG	23.0759	3.22126	0.820001	3.92837	0.0033759	0.0383764
GTGATGCAGAAACTCCGGTAGCA	19.5571	3.22115	0.980959	3.28368	0.0117873	0.0956982
GGGACAGTGCTCGCACAAGAAT	20.1385	3.21879	0.887093	3.62847	0.00618979	0.0600557
GTAACAGCGACTCTTCGACTCCC	15.0605	3.21849	0.985101	3.26717	0.012169	0.0978276
GACGTTTCGTTCAGAGCTATGA	15.6813	3.21794	0.954894	3.36994	0.0101024	0.0856578
TATGACTTGTGCTCGCAACCA	35.1385	3.21733	0.711276	4.52332	0.000912282	0.0150123
GAGTGAGGCCGATAGATGAACGA	25.8835	3.21643	0.811959	3.96132	0.00316945	0.0365537
GACCTCTTGACGTGGAATGAAG	40.7731	3.21424	0.712995	4.50808	0.000949642	0.0154597
GATGACTCGGGAGTGACGCTTCT	40.0202	3.21265	0.707635	4.53999	0.000883514	0.0146536
GACGGGCATCTTCGTAGATAGAA	31.7929	3.21248	0.858533	3.74182	0.00498288	0.0512861
TGGATCAGTGACCCTTCGGGA	15.2818	3.21155	0.951105	3.37665	0.0100342	0.085274
TAATAGTAGGGCGAGCTTGCT	15.5561	3.2115	0.95662	3.35713	0.0104002	0.0876486
CAAACCGCACGTCAGTCTGAGGATT	37.3775	3.21029	0.755424	4.24965	0.00171737	0.0231008
GACTATCGTTCGTTGAGATGAG	30.0716	3.20848	0.7286	4.40362	0.00121821	0.0183937
GTAGGGCGGTGCTCTGGAGCAG	31.0451	3.20716	0.774274	4.14215	0.00218174	0.0274021
GACACCGATATTGAAAGAAAAGA	18.1694	3.20412	0.907804	3.52952	0.00759375	0.0698639
CTTATGTCTATGGAATGTTCTGT	121.347	3.20373	0.60929	5.25814	0.000149083	0.00389817
GATGATGCCGATGTAGTACCAACT	29.1949	3.20338	0.791615	4.04664	0.0026897	0.0322198
GAACAAGAACGTGCAGCATCTCC	36.7488	3.20258	0.71391	4.48597	0.00101697	0.0162182
ATCAGGATGTGTGCCTCGTTTAC	18.0182	3.20243	0.921052	3.47692	0.00839906	0.0749482
GCGGAAGATTGTGTGCATGAAGT	26.0206	3.19922	0.778258	4.11075	0.00235799	0.0290746
GACGGGGCTTCAGCTGGACTCT	35.0706	3.19903	0.815649	3.92207	0.00350844	0.0395483
GAGAAGGACGATCGTCGCCGTG	19.0398	3.19466	0.876325	3.64551	0.00613405	0.0597221
GATCTGAATCTCTGTCTCAATT	19.84	3.19397	0.919628	3.47311	0.00852558	0.0757695
GACGGACAGTAGAAACCAGACGG	36.0585	3.19312	0.715459	4.46304	0.00108714	0.0170063
ATATCGCCGATCGAATTCTTTCT	28.9589	3.19172	0.754511	4.23018	0.00183732	0.0242305
GCTTGAATCGGGTGAACCAATTGA	74.7076	3.19134	0.560562	5.69312	4.63020626578857e-05	0.00157979
GTGCAACCGCTGACAAGTAGAA	18.3106	3.19072	0.929744	3.43183	0.00923314	0.0801283
GCACGATCGAATTCCGCAAGGA	34.9122	3.19003	0.70105	4.55036	0.000892282	0.0147535
GACGATCTTCTGACGCTCGACGG	30.6564	3.18977	0.747345	4.26814	0.00169445	0.022887
ATCCCTGACGAGAACTCCGG	27.0965	3.1889	0.809968	3.93707	0.0034416	0.038948
GATCGCAGAGTCGGCACGCTCA	89.4786	3.18844	0.573987	5.5549	6.87289962175114e-05	0.00214101
AAACGTGGATCTCGTAGAGTGTGA	15.0072	3.18772	0.948848	3.35957	0.0105698	0.0886415
GAACTGGCCGTGTCTGATGAAT	29.3198	3.18758	0.780339	4.08486	0.00252862	0.0307395
AATAACAGGACTACTCGTAAGAT	35.3299	3.18576	0.723418	4.40376	0.00125791	0.0187936
GAAAACTAGAAGTGGACGTGGCT	59.1817	3.18086	0.581943	5.46592	8.92891619536891e-05	0.00263384
GAATGATCGTTGCAACGTAACT	26.7396	3.17987	0.785206	4.04973	0.00275014	0.0328218
CAAAATCCTCTGTTGTAGCAAC	14.6797	3.17907	0.963835	3.29836	0.011892	0.096225
GACTGATCGCCAGGTTAACCTGA	143.019	3.17785	0.489802	6.48803	4.36626540440137e-06	0.000238257
GGGAGAAAGTCGGTAGGAGACTG	14.8918	3.17732	0.956636	3.32135	0.0114286	0.0935875
GACGATCCAGTGTAGAAGAGACA	22.0665	3.17683	0.80789	3.93225	0.00352528	0.0396826
GATATCGATCGCGCTCAGCTGT	71.2951	3.17196	0.568469	5.57983	6.65307860230914e-05	0.00209822
GAATCCGGATCCCGCTCGAGGA	110.219	3.17135	0.60267	5.26216	0.000157356	0.00404412
GACTGCGAGCGGATTTCTCTCT	94.1599	3.16848	0.559638	5.66167	5.33558259784785e-05	0.00175961
GAAGACGTGCAGCGGTAGATCA	22.6998	3.16445	0.856761	3.69351	0.00576377	0.0570676
GACTGGACGTTCTGAGGCGCAC	26.2451	3.16434	0.82158	3.85152	0.00421503	0.0452652
GACGATCGAGTGTAGCGGACTA	155.155	3.16411	0.526322	6.01174	1.96326465888156e-05	0.000811959
AATGACACTGCATGAATTCACGG	18.0579	3.16397	0.891912	3.5474	0.00763008	0.0700562
GACACGTGTAGAAGAAGTTCTGG	25.8029	3.16313	0.76386	4.14098	0.00231407	0.0286868
GAAATACCGTTGCGACGACGCA	57.4719	3.16285	0.57998	5.45338	9.60516747514914e-05	0.00277574
GTGTAGACGGCCGGCTTGCGAA	26.6367	3.16262	0.813068	3.88974	0.0039092	0.0428081
GAAGCCGTTGACATAGAAGTTA	18.6798	3.16085	0.873143	3.62008	0.00666655	0.0633342
GATCGGATCCCGTGAGGAGTCTCT	29.1807	3.16017	0.719789	4.39041	0.00134499	0.0196692
GTCCGAGAACCGGTTGAACTGGA	114.683	3.15946	0.478884	6.59756	3.2510417152983e-06	0.000187618
AAAGGCGACGCTCTTCTGAAGCA	65.4934	3.15855	0.620349	5.09157	0.000251104	0.00578983
GTATATGGTCTTGGCGTGGTTCA	40.4484	3.15743	0.647736	4.87456	0.000433104	0.00870295
GTACGTGAACCGAGGAATGGTA	33.4683	3.15725	0.692252	4.56085	0.000915727	0.0150485
GATGGTGTCGATCTTCCAGCTGA	14.7706	3.15481	0.956566	3.29806	0.0121474	0.0977074
GAAAGACGTCGGCACAATAATAA	22.5889	3.1543	0.857337	3.67918	0.00598983	0.0586856
GTGGCACGATCGTCTTATTGAG	54.6059	3.15359	0.62904	5.01333	0.000308979	0.00677964
GATGTGTGCCTCGTTTACCGAT	25.0543	3.15275	0.811495	3.88511	0.00399134	0.043442
AAACGAGACTGTGCAGTTTGAT	14.9569	3.15002	0.955792	3.29571	0.0122487	0.0982699
GACCGATCGAGTACGCTACAGTA	154.776	3.14591	0.489606	6.4254	5.85439800372671e-06	0.000303043
GTAGATCGTCCTGAATAGGTAAC	74.2069	3.14293	0.552836	5.68511	5.30382590362709e-05	0.00175393
GACGAACTCGGGCTTCATGTTCT	23.3013	3.13841	0.908271	3.45537	0.00927949	0.0803718
GCTCAAGGTCACGTATGTAAGC	18.3636	3.13762	0.87082	3.60307	0.00705069	0.0661389
TTCCGACGGGTTAGACAGTGG	17.7341	3.13531	0.901308	3.47863	0.0089173	0.0782157
GCTTTATCTTCGCGGAACGATTT	20.7221	3.13291	0.84935	3.6886	0.00601615	0.0588195
GGTGCGACGTTCGGATTGTCCT	18.3054	3.13288	0.94213	3.32531	0.0117962	0.0957304
GTTGATGGAGATCGAGTAGAGCT	20.5691	3.13158	0.885875	3.53502	0.00806147	0.0728229
GATCTTCATCGTGTCGGATACGG	72.7694	3.13048	0.538623	5.812	3.82006404840715e-05	0.00136705
GATAAATCGGTCTTTCCAGTGTG	86.8067	3.12905	0.539586	5.79897	3.97835311517408e-05	0.00141317
GAAACGAGTCTTGTTCCGAGCTGA	18.3478	3.12727	0.886232	3.52873	0.00819123	0.0736647
GTGCGATACTGGAACATTTTGT	21.4159	3.1266	0.815999	3.83162	0.00457876	0.0481237
GTAACTCCGACTGTAGGGCACAT	28.6414	3.12625	0.737815	4.23718	0.00197691	0.0255418
GACGTGACGATGCCTGGAATCAA	37.4802	3.11758	0.719442	4.33333	0.00162335	0.0223191
GTGGACGGTCTCCGAGCAGGTGA	55.609	3.11725	0.70136	4.44458	0.00126899	0.0188717
GACGAGGGCACCGACAGCAACGA	393.053	3.11682	0.435638	7.1546	5.89553996982662e-07	4.48868773104264e-05
GACAGTGACTGCAGACAACTCGC	35.9383	3.11344	0.709232	4.38988	0.00144169	0.0205974
GAACGAGAAGAGTGGATGACTCA	28.6908	3.11317	0.718676	4.33182	0.00163909	0.0224427
GTGTTCGAGTGTAGAGAGAATG	27.8281	3.11197	0.752394	4.13609	0.00250027	0.030487
GATGTAAACGTGGATCTCGTAGA	545.973	3.11133	0.462296	6.73017	2.47321004530675e-06	0.000150028
GTACTTGTAGATACGAAGACGGA	75.5246	3.10986	0.544088	5.71573	5.27043566029571e-05	0.00174647
GATAAATCGGTCTTTCCAGTGTGA	41.6822	3.1055	0.637623	4.87043	0.000479809	0.00940697
AAGAAGACGATCGTGCTGCAGCT	21.7944	3.105	0.821938	3.77766	0.00521848	0.0530707
TAGGTTCGCCGTGACATGTGT	239.764	3.10446	0.40763	7.61588	1.21724853289369e-07	1.24710722832283e-05
GAATGACGATAGTCGCGACGTAA	170.589	3.10439	0.517885	5.99436	2.41787161105777e-05	0.000953482
GCGGATCTTGAGCTCATGTTCTC	48.2054	3.10245	0.626948	4.9485	0.000399026	0.00817758
GTCGATTTCATGGTTGTAGAAG	32.1994	3.10236	0.704739	4.40213	0.00142642	0.0204975
GTCTCGATCGCATAGCAGAATG	30.7369	3.10211	0.742752	4.17651	0.00232623	0.0287564
GCTCCCGATCGAATGTACGTGT	28.117	3.10113	0.866779	3.57777	0.00767489	0.0703827
ATAACAGTTCGTACTGAGCTTA	31.1266	3.10097	0.722675	4.29097	0.00182331	0.0240719
GTAGTAAACATATGCAGACGTTA	17.5236	3.1002	0.905713	3.42294	0.010205	0.0863009
GTCATTGACTGCTCGCGATAAA	17.674	3.09832	0.926319	3.34476	0.0117544	0.0955038
GATGCACATCGAGACGGCGCTG	77.3581	3.0978	0.550761	5.62459	6.97891359994177e-05	0.00216541
ATACGGTCTCTATCGGGTTTAAA	25.8241	3.09743	0.778284	3.97982	0.00352012	0.0396435
TCGATTCCTCAAGTCTGTTGG	28.293	3.0972	0.744989	4.15737	0.00243835	0.0298675
TTCGATCGCACGGCTTTGTTC	77.8203	3.09686	0.522056	5.93205	2.95288427632152e-05	0.00111796
GATCTGATAGTTTCGACCTGAA	334.133	3.09677	0.471929	6.56195	4.43597834255268e-06	0.000241244
GATTATTGGATGACAAAACGCCG	31.6404	3.08947	0.69805	4.42585	0.00137993	0.0200467
AAGACTGCAGCACCGAGGTGACT	22.0556	3.08813	0.867134	3.56131	0.00801948	0.0725248
GTGATCGGAATTGGAAACTTCTC	45.3433	3.08731	0.615195	5.01842	0.000345757	0.00738353
GTGCTATCGACGATTGATTGAA	72.7824	3.08666	0.56095	5.50256	9.9663705695234e-05	0.00284769
AGAACTGCCGGGACTCGGACCGC	21.2194	3.08456	0.827642	3.72693	0.00589025	0.0580022
AGAAAGACCTGTTGGTAGTGAGACG	52.8234	3.08339	0.644567	4.78366	0.000614134	0.0112724
GTCCGATCGGCTGCCTGCTTCGT	64.1905	3.08235	0.659823	4.67149	0.000799942	0.013705
GTGTGTGGCCACCGACCAATCGA	18.0154	3.08136	0.90252	3.41418	0.0105537	0.0885522
GACGCGATAGCGGAGACGACGA	39.7208	3.08009	0.659096	4.6732	0.000799828	0.013705
GAAGTGTCATCATTGTGGAAAA	17.6742	3.07964	0.873933	3.52389	0.00866636	0.0767101
GTAACGTGTGGTTGACAGTAGA	31.035	3.07785	0.699387	4.40078	0.00148437	0.0209897
ATGAGCTTTTTAACTCTGATGCG	32.3477	3.07753	0.756362	4.06886	0.0030096	0.0351207
AAGAATGACGATAGTCGCGACGT	97.1321	3.07739	0.584338	5.26645	0.00018891	0.0046338
GACGGGGCATGCGATCATCTCA	39.0102	3.07644	0.793124	3.87889	0.00442184	0.046856
GAACGATGTCATTGATTCTATGG	20.9004	3.07501	0.829656	3.70636	0.00619183	0.0600635
TACCCTGTAGTTCCGAGTCGTGTA	191.122	3.07384	0.47722	6.44114	6.94262934459885e-06	0.000347829
GAGAGGCGACGATTGTAGACGA	27.9675	3.07362	0.750329	4.09636	0.00285828	0.0337954
GCTCGCGGTCTGAACGAAAGAT	61.1323	3.07143	0.696207	4.41166	0.00146346	0.0207794
GAGAATTGTCTTGAGTGGAAAGG	20.8927	3.07123	0.815095	3.76793	0.00552576	0.0553004
GATATTGATCGGAGCTCTGGTTG	16.9655	3.07111	0.886627	3.46381	0.00974936	0.0835444
GACCTACGGGCGAAAACAAGGACA	26.8526	3.07006	0.77562	3.9582	0.00380493	0.0420089
GATCATGACTTGTTTGGACAT	67.6268	3.06921	0.627303	4.8927	0.000485884	0.00949901
GACTTGGTGCTCGTCGAGCTGC	38.2723	3.06841	0.688502	4.45664	0.00133135	0.0195382
GAAAACAGTAGCTGCAGAGACGA	33.6764	3.06768	0.684764	4.47991	0.00126574	0.0188524
GTGCATCCGGTTTACGAAATGA	46.4748	3.0666	0.640344	4.78899	0.00062475	0.0114326
GTATATGGCGTGGTCTCGAGA	17.495	3.06562	0.882734	3.47287	0.00964321	0.0828247
GAGTCGTGTTCCTCGGACGAAC	30.7428	3.06363	0.719573	4.25757	0.00206632	0.0263173
GAACGAGCATGCTTTGCAGCA	62.932	3.06226	0.576662	5.31033	0.000174306	0.00437549
GATTGAGCTCGCGTAGAATGAGGA	62.6824	3.06166	0.564806	5.42074	0.00013101	0.00351887
GTGGTCTCTCGCTCTGTCTGAC	17.9742	3.06006	0.918931	3.33002	0.0124922	0.0994762
GTCCAGATCTGTCGCAGTTGAA	21.6496	3.05985	0.86395	3.54169	0.008559	0.0759827
GTGCTCGACGTCGGATCCGACA	20.4615	3.05953	0.869512	3.51867	0.00892922	0.0782492
GTGTAAGCGATCTAATCCTCTGGA	59.197	3.05838	0.563781	5.42476	0.000130601	0.00351372
GATCGGCGTCTCCTCAGCGAGC	24.1199	3.0568	0.783352	3.9022	0.00432444	0.046143
GTTGATCCGTGACTGAAATGTCGA	17.1978	3.05626	0.890183	3.43329	0.0104487	0.0879152
GATGTTGACGTAGTTGAATGCT	88.5405	3.05613	0.510961	5.98114	2.86036538784964e-05	0.00109409
GACAGCTGGCTCGATTCGGGAC	299.191	3.05601	0.503354	6.0713	2.2074162218132e-05	0.00088787
TCATGACTAATCGACAATT	25.7733	3.05239	0.861515	3.54305	0.00860351	0.0762548
GAGGAAGACTCTGTAGCGTGTGA	91.0262	3.05192	0.557204	5.47721	0.000115463	0.0031917
TATTTATTATGTGACGCTGAGATCA	49.6318	3.05063	0.712491	4.28164	0.00200034	0.0257004
ACACTGAGTAACTGAGCCAC	20.7295	3.04985	0.841048	3.62625	0.00740035	0.0685543
GTGGATCTTCGATAAATTTTGGT	72.7798	3.04964	0.548454	5.56043	9.30671757364727e-05	0.00271219
GTGTCGATCGTGATGTAGTTCCA	94.0872	3.04796	0.520654	5.8541	4.18697111354311e-05	0.00146185
GTTTAAAGGCGACGCTCTTCTG	27.5201	3.04669	0.74106	4.11126	0.00287383	0.0338956
GAAACGACTGTAGCACCCGCCC	28.2577	3.04586	0.755678	4.03063	0.00339151	0.0384544
CCAATACGACGTACACTTCTGGT	25.031	3.0456	0.792871	3.84122	0.00494041	0.0509501
ATCTGATCTGCTCTTTGTGGCCT	21.2959	3.04351	0.832528	3.65575	0.00705287	0.0661464
GAGTGTCAGATTGCGGAAGTAGT	23.1387	3.04303	0.819873	3.71159	0.00635375	0.0612776
GATGAAAGTCCTGTCCGATTAA	63.9184	3.0422	0.594163	5.12014	0.00029399	0.00654398
GAACGGTCCTACACCTGCTAGA	17.689	3.0417	0.895098	3.39817	0.011278	0.0928415
GTTATTGGAGACGGAACTCATG	17.1862	3.04148	0.89591	3.39485	0.0113468	0.0932015
GTAACGAGCGAGTGAATAGACCT	55.8931	3.04145	0.600774	5.06256	0.000339355	0.00728219
TTCCTCTGTTAACGACCGTGT	24.1874	3.04052	0.767212	3.96308	0.00391109	0.0428192
CTGTTCTTTCGCTCCTATCCGAGCCA	33.9792	3.03992	0.698481	4.35219	0.00174728	0.0233674
GTGTCTGGCCGTTGTGTGTCTT	25.7958	3.03892	0.823725	3.68924	0.00665779	0.0632758
GAAGACTGAATACGATGCGAAA	21.2988	3.03874	0.834333	3.64212	0.0072722	0.0676263
GACGAAGCTGATCCGGACGATGG	26.498	3.03732	0.79737	3.80917	0.00530893	0.0537305
GAGCTTTTTAACTCTGATGCG	42.1915	3.03708	0.725035	4.18888	0.00247989	0.0302689
ATGATCTGATCCTAAGGGCTTGA	39.7939	3.03527	0.640967	4.73546	0.00074836	0.0130288
GTGCGATTACGGATGATTATAT	17.9546	3.03513	0.900363	3.37101	0.0119036	0.0962503
TGCGGTGTACTTCGATTTCGG	17.2204	3.03496	0.891215	3.40542	0.0112077	0.092518
GACGATGGCCTTGTAGGGGAACA	29.4057	3.03417	0.729793	4.15758	0.00265722	0.0318939
GTTCATTGTGCTGTAGGCGTCAA	81.946	3.03313	0.504998	6.00623	2.83643463289068e-05	0.00108749
AATATCTGTTCGTACTGAGCTTC	77.9359	3.0324	0.603895	5.0214	0.00038205	0.00793768
GAATCTATTTCGCTGTTGAATT	46.7943	3.03116	0.624022	4.85747	0.000567043	0.0106136
GAAGATCAATGCGGTACTGACGC	16.5697	3.0305	0.895961	3.3824	0.0117206	0.0953003
GATAGACACGTGTGAATTCCCC	26.9003	3.03047	0.79562	3.80894	0.00535469	0.0540746
TGACGGCTCTGTTTTAGTATC	27.746	3.02951	0.772165	3.92339	0.00429035	0.0459023
GAATCACCGATCTGCGAGTAGCT	108.755	3.0293	0.524664	5.77378	5.4910657234664e-05	0.00180106
TGTGACTCCGGTCGTTAGTAC	43.6527	3.02857	0.621312	4.87447	0.000547374	0.0103546
TGAGCTTTTTAACTCTGATGCGC	63.5985	3.02789	0.616513	4.91132	0.00050219	0.00972732
GCAGATGATTCCGATGTAGATGC	29.6492	3.0264	0.757985	3.99269	0.00375436	0.0415751
GTGCGTCGCCCGTTGTTGGACA	20.4236	3.02506	0.85017	3.55818	0.0086118	0.0762833
GTCTCTTCGATCGATTCTGTGG	20.2715	3.0202	0.814214	3.70935	0.00654795	0.0625106
GAAGTCCCGTGGATAGAGAATG	47.4547	3.01963	0.618233	4.88428	0.000543908	0.0103163
GCGTGTAGAGCGAACAATCTCA	29.9597	3.0194	0.729362	4.13978	0.00281383	0.0333514
GATTCGATCGGTCGCCAGACTC	30.5901	3.01729	0.697973	4.32293	0.00192494	0.0250445
GTCTCTGTGGCTGTAGCTCTGA	21.465	3.01714	0.864761	3.48899	0.00983627	0.0840054
GAAGATCCAGCGCGGCTCGAGCT	20.3051	3.01539	0.846093	3.5639	0.00861064	0.0762833
GACCGGTCTGTGGACGACGTTT	17.337	3.01437	0.890716	3.38421	0.0118668	0.0960855
GGACGTGGGACTGAACGAGCAA	26.5948	3.01378	0.806776	3.73559	0.00627896	0.0607381
GATCGCACGCCGAGGAGGCAGA	16.287	3.01283	0.896389	3.36108	0.0123722	0.0989508
GGCAAAAACCGCCGAGACTGCTG	117.031	3.01274	0.490132	6.1468	2.00821961491175e-05	0.000828425
GCTTCGGAGACGTGCATCTCGA	21.2591	3.01149	0.846255	3.55861	0.00872975	0.0770177
GATAGCTACCGTACTCTAGACAG	23.4248	3.01138	0.869434	3.46361	0.0103512	0.0873362
AAGAATGGGTGCCTGTATCTCGC	60.6569	3.00935	0.604958	4.97448	0.000447716	0.00892608
GTTGTATCCGGGAGTGTCATACT	82.9544	3.00915	0.539918	5.57335	9.91341505117025e-05	0.00284184
GACTGGCTGCCTGTAGGAACGC	58.0344	3.0091	0.643902	4.67323	0.00090364	0.0149056
TACTGTCATGGCTCCAAATGG	86.4262	3.0076	0.495619	6.06838	2.5532661508049e-05	0.00099631
GATCTTTGAAGCAACACTGTTTG	321.885	3.00522	0.621777	4.83327	0.000629909	0.0115052
GACGATGCCCGGATTTTTGCGA	158.286	3.00379	0.51132	5.87458	4.44845599694563e-05	0.00153841
GTTGAGTGTGCACAGGACGACGA	20.0868	3.00313	0.827676	3.62839	0.00775696	0.0709129
GATCGATGAAGTGATAATT	19.7799	3.00201	0.877758	3.42009	0.0112819	0.092858
GAGAAGTGACGGATCGACTCCA	16.2177	3.00097	0.893012	3.3605	0.0125266	0.0996417
GTATTCAACTGTAGAGACATAG	22.3769	3.00067	0.809562	3.70654	0.00673149	0.0638309
TAGATCCCTGATTTGAGTTAG	26.9705	3.00042	0.738715	4.06168	0.00338478	0.0384189
ACCTGACCGCGGATCATTGTCGATC	81.9908	3.00004	0.560846	5.34914	0.000181155	0.00449923
AAATATCTGTTCGTACTGAGCTTC	41.626	2.99449	0.743699	4.02648	0.00366085	0.0408284
GTAGCTGTCGATGAGGACGAACT	26.4649	2.99423	0.769091	3.89321	0.00475763	0.0494873
TGCGAAGATGAACGACGACTG	16.7463	2.99406	0.88838	3.37024	0.0124004	0.0990616
GCTCGAAAGAATCACGAGAAGCGTAG	22.4053	2.99319	0.789109	3.79312	0.00577078	0.0570902
GCACAGATCGTGGTGAGAGCTA	22.7586	2.99135	0.776533	3.85219	0.00516763	0.0527199
GACGTGCAATTGGCAGTAGAA	32.8208	2.99053	0.672887	4.44433	0.00154721	0.0215881
GCTCCGTCACCTTCTTGTAGAT	172.615	2.9905	0.536864	5.57032	0.000104597	0.00295555
GTCCATCCGATATTACTGTAGAT	56.5974	2.98881	0.560752	5.33001	0.000195054	0.0047436
GTGTCTCTCTGATCTCTGTTGTT	72.6309	2.98869	0.526363	5.678	7.89912024594001e-05	0.00240037
GATTTCAGGTACTGAGGCGATGT	24.9525	2.98839	0.793716	3.76506	0.00611991	0.059629
ATACCGCAGATCTTTGAAGCAA	25.9828	2.98764	0.781754	3.82172	0.0055026	0.0551252
GTAAGGGGTCTAGGGCTCGCCA	20.131	2.9869	0.817304	3.65458	0.00752825	0.0694066
GTAATCGATTAGTGTGCGTGGAA	61.4653	2.98686	0.574979	5.19473	0.000274596	0.006195
GAATGTTGTGCTGAGATCATCAA	99.6052	2.98373	0.52754	5.65593	8.48404764882942e-05	0.00253491
GCTCGAGCAACTTCGCATTCTGA	49.9732	2.98227	0.653235	4.56539	0.00120447	0.018249
GATCTCGTCCGTACTTGTAGTGA	313.263	2.979	0.461176	6.45956	8.88579065054678e-06	0.000423253
GACTGATCACGATTTCTCCTGA	46.5973	2.97826	0.610384	4.87932	0.00059554	0.0110021
TTATTGAAGTAAAAGCCGTGT	51.1425	2.97807	0.647972	4.59599	0.00113391	0.0174589
GCAATCGTAGAACCAACTTCGCA	22.5378	2.97785	0.774689	3.84393	0.00533874	0.0539573
GATTGGCTCTCGCATTGCGGATTC	36.8865	2.97721	0.675036	4.41045	0.0017	0.0229196
GAGATGTGCCGAGATAGACTTT	36.0585	2.97695	0.654015	4.55181	0.00125226	0.0187555
GAGGATACTGCCTCTGAGACGGC	19.7545	2.97662	0.818302	3.63755	0.00785725	0.0715125
GTGCTCGAGACAAGATATTATT	23.9409	2.97564	0.790075	3.76627	0.0062	0.0601307
TACCCTGTAGTTCCGAGCCGTGCA	1068.23	2.97329	0.546604	5.43956	0.000153051	0.00396121
GACATGCATGAAACTGTAGAGTG	68.399	2.97249	0.545894	5.44518	0.000151152	0.00393532
GATCGAAGGCGCAATGCTCTCC	19.6899	2.97015	0.829863	3.57909	0.00879746	0.0774596
GAGCGATTGGCTGTGTAGAGTG	32.3624	2.96767	0.728411	4.07417	0.00345331	0.0390451
GATATCTCCACCGTGAAGACTG	29.5751	2.96644	0.697345	4.2539	0.00240201	0.0294597
GATAGCGTCTCCGTCAGCTGTG	22.6627	2.96622	0.771692	3.84379	0.00541829	0.0545632
GAATTCAAGTCTGACTGCGAGC	49.6881	2.96615	0.589865	5.02852	0.000429241	0.00865257
GATGAACCCCCGACGACGACGT	90.5926	2.96546	0.529766	5.59768	0.000103608	0.0029379
GTGTTCTCTGGAATGTCTGCAG	22.7294	2.96523	0.777885	3.81192	0.00576243	0.057066
GTCCGAAATCGCGCTAGAACCGT	198.763	2.96342	0.520809	5.69003	8.16447004744124e-05	0.00246463
GAAGTTGTTGAGGCCGTCGAAT	35.7573	2.96315	0.720636	4.11186	0.00322297	0.0370208
TAGAGATCACGTTGACGACGT	19.1128	2.96106	0.853243	3.47036	0.0107724	0.0898582
GTAAGGCCAGCTGTTAGACGGA	40.8823	2.95772	0.633845	4.66632	0.00100535	0.0160946
TGACTTGTGCTCCTTGAGAAT	41.2992	2.95703	0.692051	4.27285	0.00234292	0.0289332
GAAAAGATCGATCGAAAAAGGAA	32.4758	2.95485	0.689677	4.2844	0.00229529	0.0285124
GTTCCGGTCGCCGTTGATGATGG	23.3472	2.95438	0.832931	3.54697	0.00947915	0.0817934
GTACGTGAGCTCTAGCAGTGAAT	44.9292	2.95024	0.59907	4.9247	0.00056608	0.0106077
GATCGTACTGAGCTCGCTTCATA	209.877	2.94953	0.466268	6.32582	1.45031162548005e-05	0.000635452
GTGGAATCGAGGACGAACCCGA	25.7607	2.94845	0.745153	3.95684	0.00446357	0.0471798
GTGCTGAGATCATCAAATGTAG	18.967	2.94752	0.830335	3.54979	0.00950279	0.081898
GAGCGTGATCGACTGTGACTC	19.0723	2.94684	0.827172	3.56254	0.00929708	0.080481
GCACTTTTCCGTCTGGCAGTTCT	35.0095	2.94627	0.696153	4.23221	0.00258901	0.0313084
TAAGATCGCGTTAATGAGTGC	139.946	2.94544	0.517679	5.6897	8.56381675071149e-05	0.00255262
GAATGAAGACGAAGACGACAGAA	19.6641	2.94458	0.832938	3.53517	0.00978312	0.0837882
GACAGCTGGACGTGTGAGCAGT	37.5054	2.94441	0.681728	4.31904	0.002171	0.0273053
GAGCTCATTGCTGAAGACGACGA	52.7839	2.94387	0.672841	4.37529	0.00193203	0.0250961
GATTCGCCGCCCAGACTGTGGC	31.8079	2.94317	0.672462	4.37671	0.00192844	0.025063
GAAGACGTTGCGATGAACAAGAA	41.9214	2.9404	0.624466	4.70866	0.000944038	0.0153934
GATCAGTTCGTCGCGGAATCCG	21.9433	2.93968	0.852213	3.44946	0.0114235	0.0935612
CCGGTCTGTGCATTAACCTTT	37.7872	2.93888	0.744783	3.94595	0.00461687	0.0484295
GTCTCATCCGTCAGCTGGTACT	28.7024	2.93611	0.70117	4.18744	0.00287904	0.0339247
GATCCGACTGGAAGACGTCCTTCT	18.972	2.93505	0.852969	3.44099	0.011648	0.0948373
GTATGTGTGCACTGCTGACTAA	149.628	2.93486	0.488103	6.01278	3.68474160133521e-05	0.00133044
GACGATTGCGAATTTCCTTCCA	25.9201	2.9346	0.746948	3.92879	0.0047988	0.0497956
GTGTGCGAACTGGTCGAATCT	44.0292	2.93372	0.610861	4.8026	0.000773911	0.0133766
GATATGATCGTCGATGAAGAGTG	25.4485	2.93198	0.780078	3.75857	0.00663137	0.0631364
TGCGTGGTCATCGTAGAGTTG	34.5593	2.93151	0.658049	4.45486	0.00166658	0.0226559
GATAATGATGGATAGACTGGTCGCC	30.1006	2.93036	0.860736	3.40448	0.0124612	0.0993524
CTGACTCGGTCGTAGACGCATCG	21.4804	2.9293	0.795012	3.6846	0.0076177	0.0699911
GATCAATGCCGTCTCGGATTCTT	18.8051	2.92898	0.823885	3.55508	0.00960879	0.0826318
GACACGTTGCTCCTACGACCTGA	48.1939	2.92543	0.681101	4.29516	0.00234973	0.0290023
ATAACGTGAGCCTGAGGAGTCA	25.8511	2.92399	0.762777	3.83334	0.00582892	0.0575477
TAGACGTAGGCCTTCCATTTG	125.263	2.92329	0.48076	6.08056	3.16021806121176e-05	0.00118348
GCACGGTATTCGGTCCCTGACCT	50.5441	2.9219	0.614608	4.75409	0.000882879	0.0146531
GAACTGCCGCTCGACTGACGAC	39.4835	2.92071	0.662235	4.41038	0.00186376	0.0244061
GATGATAATCGCTCTACTGAGTGCT	45.0866	2.91753	0.720303	4.05042	0.00388263	0.0426138
AGTAGCCGGACGATCGGGAAGACT	18.628	2.91639	0.827419	3.52468	0.0102774	0.0867767
GTGTCCTGTTCAGCTCGCTGTCT	108.683	2.91616	0.552505	5.27808	0.000262038	0.00595897
GACGGACAGTAGAAACCAGACG	29.0062	2.91381	0.714098	4.0804	0.00368079	0.0409362
TCGTGTTGTTCTGTTGAGTGC	436.784	2.91122	0.430503	6.76237	4.50840273791784e-06	0.000244358
GATCGGCTAGTGTGCGAACTGA	882.853	2.90946	0.440256	6.60857	7.21673860414667e-06	0.000357487
GATCAGTGCAACTGGAGATGTGAGCG	200.731	2.90816	0.457312	6.35926	1.5059361161682e-05	0.000654744
GTGCTCGACGTCGGATCCGACCA	30.7775	2.90753	0.715365	4.0644	0.00383218	0.0422326
GGTAGCTGTCGATCTTGTCTCCA	21.8963	2.90638	0.779725	3.72744	0.00724423	0.0674643
GATGATCGCAGCGATGAAGTTG	46.9526	2.90601	0.604664	4.80599	0.000810271	0.0138175
TTTAGTGTGTGCACCCGTTAC	43.2275	2.90306	0.621479	4.67122	0.00109877	0.0171196
GATCGATCGTTTCTGGAAAGTTG	23.2403	2.90241	0.818576	3.54568	0.0100624	0.0854232
GAGAGGCGACGATTGTAGACG	34.2699	2.90206	0.653127	4.44333	0.00179424	0.0237791
GTGCCAGAAATCGCGTTGCGTT	38.2309	2.90193	0.685422	4.23379	0.00276153	0.0329252
AAAGGCGACGCTCTTCTGAAGC	21.8512	2.90093	0.833242	3.4815	0.0112648	0.0927566
GATCTTTGAAGCAACACTGTTT	42.7053	2.89879	0.786347	3.6864	0.00787452	0.0716023
GAATGACGAGCTCGAATGCGAGA	42.9003	2.89466	0.606372	4.77373	0.000890303	0.0147359
GACAGACGAAGCTCGATATAC	29.1459	2.89412	0.742995	3.89521	0.00539702	0.0543717
GAAGAACTGGCGACCGATACAA	75.6963	2.89373	0.652838	4.43255	0.00186123	0.024406
GTGATTGCCGAGCTCGAGAGTCA	30.5454	2.89328	0.704221	4.10849	0.00358895	0.0402199
GACCGTGACTGCGACGCCCGC	27.9999	2.89317	0.814193	3.55342	0.0100313	0.0852647
GATCAGCACACGGTCGGATTGCT	22.4898	2.8904	0.837224	3.45236	0.0119766	0.096715
GAATGACTGAGATCCTGAGGAT	52.5913	2.88917	0.66106	4.37051	0.00213304	0.0269541
AGACGTAAATAACTCCGGACTGA	96.543	2.88835	0.519198	5.56311	0.000137884	0.00366481
GATAAACGAGACTGTGCAGTTTGA	103.392	2.88605	0.476917	6.05147	3.83199285811536e-05	0.00137013
GACTCCTCGCCGGACGAGACA	18.9124	2.88605	0.8375	3.44602	0.012163	0.0978056
TGTGATTCGGTCTCTGTGTGC	404.184	2.88602	0.394275	7.3198	8.61342679275597e-07	6.2269893719429e-05
GTAGAAGTCCGCGAACTGAGAGT	19.0055	2.88555	0.837859	3.44396	0.0122122	0.0980517
GTTCGATCTTCTGTTTGTCACGA	29.2643	2.88535	0.748945	3.85255	0.00591239	0.0581698
GAGGAACACGCTTGTAGGAGACA	24.5134	2.88471	0.740942	3.8933	0.00548485	0.0550729
TTCTGCGCTGCAATAACATGT	21.4157	2.88449	0.801086	3.60072	0.00932655	0.0806783
GTGCTGATAGTTCTGAGATTTAC	49.6745	2.88364	0.578012	4.98889	0.000559369	0.0105147
GTGGGCTCGATGACGGAACGT	46.3726	2.88233	0.633136	4.55247	0.00147438	0.0208915
GATTATCGACTGGAGGCTCTTCT	83.1149	2.88006	0.589066	4.8892	0.000707434	0.0124742
GAACGATTCTGACGCTAGCTGGA	31.5061	2.87971	0.773953	3.72078	0.00757655	0.0697323
GTATATGGACGGCTCTTCGCAAA	295.703	2.87958	0.433901	6.63649	7.39412370121551e-06	0.000364779
GTAGATCGTTCGGGAGTCCGCA	45.9267	2.87928	0.612853	4.69815	0.00108313	0.0169579
TGGACCGGTTCTGAGATCT	24.767	2.87888	0.74081	3.88612	0.00560242	0.0558359
GACGATCCCAGCGGGCAGCGTGA	46.1875	2.87773	0.588666	4.88857	0.00071183	0.0125221
GTGTCGTGAAGGATCTGTTGAT	23.6971	2.87763	0.77586	3.70895	0.0077593	0.0709147
GATAAAGACGATTCTGAGACGT	29.8471	2.8776	0.83018	3.46623	0.0118602	0.0960481
GACGGTTGGCTCAGGAACTGAGTT	24.5898	2.8773	0.753009	3.82107	0.00633247	0.0611111
ATATCCGACTGATTACTACCGAT	29.6428	2.87332	0.723936	3.96902	0.0048312	0.0500594
GATGAGTGATCGATGATTGAGA	18.7047	2.87295	0.834695	3.44192	0.012422	0.0991675
TCAAACCGCACGTCAGTCTGAGGATT	47.5293	2.8709	0.688692	4.16862	0.00329786	0.0377198
GCACGGACTGAGCGAGGAAGTG	20.7177	2.87077	0.821315	3.49533	0.0113713	0.0933232
TATTTGCCCGATCTCCTGTGA	104.481	2.86907	0.502917	5.70485	0.000101021	0.00287467
GAGGATCTATGACTGACTGTGAG	26.7572	2.86824	0.718516	3.99189	0.00465938	0.0487486
GATTCTTCGCGTGTCACTCGGAA	36.2043	2.8681	0.662736	4.32767	0.00241037	0.0295547
GAATCCTCTGTAGTGTGAACTT	23.9265	2.86768	0.752044	3.81318	0.00650549	0.062269
GCTAAAACGAGGACTATCGGCTT	37.2496	2.86617	0.648155	4.42204	0.00199341	0.0256591
GATTCCGGACTGCGACGTCGTCA	263.469	2.86393	0.442932	6.46584	1.28728971250712e-05	0.000572554
TAAGCGATCGAACTCGGCTTC	34.6395	2.86295	0.722184	3.9643	0.00494562	0.050993
GATCCGGAGTCATCGTAGATTG	35.2365	2.86216	0.677191	4.22652	0.00298128	0.0348997
GTGTGCAGACGATAGAATACGG	43.1895	2.86098	0.748665	3.82144	0.00646443	0.0620043
GTTGCAGAGACGGTGCTCGTGA	35.9966	2.85974	0.651717	4.388	0.00216139	0.0272339
AGACGTTTCGGCATTGAGAAGGA	18.3209	2.85965	0.825973	3.46216	0.0121795	0.0978869
GTGGCGTGTCGATTGCAGAAGAT	56.566	2.85937	0.604908	4.72696	0.00105671	0.0166521
GATCGACGAAAGGCTCCTCGG	71.9672	2.85748	0.577619	4.947	0.000650504	0.0117702
TACGTCCTTCTATTGTATGAA	29.2988	2.85698	0.728213	3.92328	0.00538538	0.0542771
AAATGACGTTGAAGATGATGAAA	33.7769	2.85663	0.665474	4.29263	0.00263586	0.0317147
GATGAATTGATCCCGGATTATCA	23.6074	2.85389	0.758973	3.7602	0.00729058	0.0677581
GAAATCCTCGACGGTTTGCGTG	23.9437	2.85364	0.746082	3.82484	0.00648678	0.0621463
GATCGATCGTGCGTGAAGGCGG	86.9195	2.85271	0.54178	5.26545	0.000313477	0.00683771
TTTCAGGTACTGAGGCGATGT	284.993	2.85187	0.464341	6.14176	3.32917760902852e-05	0.00123432
ATGACGGGCATCTTCGTAGATA	82.426	2.8517	0.504379	5.65388	0.000120687	0.00330213
GTCGATGCGGAATGGTTGTATTC	147.149	2.84775	0.47661	5.97503	5.29039138835094e-05	0.00175068
GTAGAGTGTGCCAGATGAGCTC	45.2489	2.84769	0.61178	4.65477	0.00126307	0.0188358
TAGACGTGGAGCCTTGAAGGA	42.3085	2.84683	0.615057	4.62857	0.00133797	0.0196139
GAATGATGTGATTGACGTAGTC	20.9663	2.84499	0.777939	3.65708	0.00885513	0.0778156
GAAGTGACAGCTGGCTCGATTCG	82.0611	2.84461	0.543843	5.23057	0.000347171	0.00740718
GATGATCGCAGCGATGAAGTTGG	48.9809	2.84328	0.62772	4.52953	0.00165989	0.0226021
GCACTGTGGAGATGAGACGAGC	27.0355	2.84276	0.720563	3.94519	0.00527316	0.053469
GCTGTGCTCATCGCGTGATCGATAAA	55.3088	2.841	0.576219	4.93042	0.000699239	0.012356
GATGTCCGTGGATTGCCTTGGC	20.6594	2.83947	0.793088	3.58027	0.010188	0.0861718
GAAGGCGACTCGGGGTGCTCGA	35.8539	2.83861	0.639778	4.43687	0.00202768	0.0259413
GATCGCTGATGAGTCTGTC	65.059	2.83833	0.635889	4.46357	0.0019203	0.0250043
GACGATGTGACTTGAGTGACTTA	87.0443	2.834	0.498612	5.68378	0.000117437	0.00323247
GTGCTAGATCAACCGTGACAAGA	135.953	2.8339	0.483683	5.85901	7.4858343977529e-05	0.00228889
GATAACTGACGTGCGCTGTGAA	50.4567	2.83341	0.651668	4.34794	0.00245092	0.0299987
GTGTGTAGAGCCGAAAGTTAACAA	26.9169	2.83114	0.741941	3.81586	0.0067929	0.0642789
TGCACCGGTTTTTGAAGAAAG	51.2889	2.8309	0.57605	4.91433	0.000740522	0.0129176
GTCGATGGATCGTTGCATGACGA	39.53	2.8304	0.698133	4.05424	0.00437271	0.0465118
GTCTTAGGAGTATTATAGCTTGA	62.0052	2.83009	0.534927	5.29061	0.000311733	0.00681732
GATGGCTTCGGCAGTAGGGCGTA	29.2784	2.83009	0.688408	4.11106	0.00392524	0.0429158
GTATGTGGCGAAGAACGGCGAT	193.843	2.82703	0.446242	6.33519	2.11766123838163e-05	0.000861806
GAACTCCATGTAGAAACGACTG	21.0754	2.82482	0.778034	3.63072	0.00950313	0.081898
GAAGATCTTGACACGGAGGAACA	76.8406	2.82181	0.651356	4.33221	0.00257935	0.0312384
GACGATTGCGAATTTCCTTCCAA	32.8316	2.82021	0.67022	4.20789	0.00330541	0.0377794
AATGACACTGCATGAATTCACGGC	557.788	2.81884	0.459971	6.1283	3.83882807045694e-05	0.00137072
GCCAACTCGCGTCTGATGTATTC	44.5693	2.81653	0.765566	3.67902	0.00882735	0.0776512
GTCGATCCTAGGGATCTCGTGG	20.6528	2.81523	0.782996	3.59546	0.0102167	0.0863542
GTTGGTCTGGATCGAGTACATCT	38.4812	2.81309	0.661989	4.24946	0.00308265	0.0358226
GCTGCAGAGGCTGCTAGAGCTGC	46.4798	2.81174	0.641119	4.38567	0.0023574	0.0290746
GAGTGACTCGCCCGGCGTGTGA	68.3893	2.8069	0.573744	4.89225	0.000818276	0.0138944
GATTCGGTTTGGAGGCGTGG	20.7262	2.80638	0.794622	3.53171	0.0115063	0.0940008
GATGTGGGCTAGAGTATCTGCTAA	26.7461	2.80598	0.715306	3.92277	0.00578877	0.0571979
TAAGATTAACGCTGCTTCTGC	43.7697	2.80533	0.613237	4.57462	0.00162035	0.0222997
GACGACCGGTGATGTAGACTGTT	32.8013	2.80401	0.80477	3.48423	0.0124934	0.0994762
GAAAGACTCCGACTCTTGAGGAA	121.396	2.80388	0.454115	6.17439	3.55905886375052e-05	0.00129571
GCTCGAAGACGTGGATCGCTTAG	23.6805	2.80243	0.802496	3.49214	0.0123521	0.0988619
GACCACTATCGTCAGCGACGAA	23.561	2.80106	0.749417	3.73765	0.00812452	0.0732419
GACGTTTTGATCGAGATGATGAA	47.0202	2.79948	0.577379	4.8486	0.000914643	0.0150358
GAAGAACTGCGTCGATCGGACGG	43.1925	2.7989	0.60683	4.61232	0.00151628	0.0213104
GAATCGATCGTCTCTGAGGAAG	29.4145	2.7984	0.686381	4.07704	0.00439495	0.0466471
CGAAAGACCTGTTGGTAGTGAGACG	40.4505	2.79643	0.631177	4.4305	0.0022125	0.0276832
GTACTTGGTCATCGAGTGGACGA	28.9647	2.79583	0.699954	3.99431	0.00514923	0.0526099
GATTGATCTGACGAGACGAAGA	93.8597	2.79438	0.488999	5.7145	0.000121509	0.00332085
GAACCCGGATAGTGCTAGAAAA	23.454	2.79406	0.744575	3.75256	0.00798711	0.0723406
GACGAGGGCTCCTTGACGATGAA	29.3979	2.79373	0.758652	3.68249	0.00903086	0.0788968
AACCCGTAGATCCGATCTTGT	209.181	2.79122	0.536646	5.20123	0.000422212	0.00855878
TTGTAGTTAAACCATTCTGAGAATT	58.7676	2.79076	0.627615	4.44661	0.00216355	0.0272541
GAAACCATGCGGAGCAGGACTG	44.4875	2.79044	0.6057	4.60697	0.00155834	0.021695
GTGTGTGTGTGTAGATTTGACA	26.0836	2.78868	0.707101	3.94382	0.0057097	0.0566598
GTTAGACGCGTCGGAAGCCGAGT	26.7641	2.78846	0.718223	3.88244	0.00638518	0.0614668
GTGCTCGACGACGATGGACTTG	20.6437	2.78812	0.791496	3.52259	0.0119376	0.0964482
GAATCCGATCGAAGCACTCGAT	31.9029	2.78759	0.656013	4.24929	0.00321576	0.0369732
GCTTGTGAAGGCCGTGTTGCTC	445.301	2.78654	0.468373	5.94942	6.82668074326801e-05	0.00213073
GCAGCGGCACGTGTAGGATCGTT	37.1675	2.78429	0.719033	3.87227	0.00654133	0.0624761
GGTTTTCTCGTGTGTAGCTTGAA	80.7053	2.78346	0.498875	5.57947	0.000175142	0.00438964
GATGACTGGCTGATACGATGTTT	96.8433	2.78315	0.479438	5.80504	9.99026750352326e-05	0.00285124
GATGATGCCGATGTAGTACCAAC	122.777	2.78294	0.523182	5.31926	0.000327349	0.00708113
GACGACGATTTGCGAACAACACA	49.3134	2.78229	0.601849	4.62291	0.00153141	0.0214544
GAATGGAACAGAGCAGGACGTGA	25.6079	2.77878	0.727232	3.82104	0.00722346	0.0673284
TGACTGAGAATCCCTTTATGAGACCT	184.54	2.77874	0.633121	4.38896	0.00248106	0.0302756
TGCGATGTATGCCTCTAATAG	172.318	2.77811	0.511567	5.43058	0.000254665	0.00585741
GAACGATCGGACCACTTGTTGTT	61.6417	2.7765	0.555197	5.00093	0.000687686	0.0122324
GATCTAATCCTCTGGACTACGT	139.081	2.77631	0.473446	5.86404	8.77607555510964e-05	0.00260305
GAGGATCCTGTGCTCGAACCAG	29.0165	2.77453	0.706617	3.92649	0.00601448	0.0588151
GATTCGGCCGGTAGAACTTGCGA	214.632	2.77388	0.495894	5.5937	0.000173687	0.00436558
GACGATGACTTGTGTAGAAACCG	43.9662	2.7738	0.615694	4.50515	0.00198227	0.0255813
GATATCATGGTGAGAAACTCCG	22.1059	2.77067	0.771698	3.59036	0.010881	0.0905912
GTAGATCTTCGTTCTGGCGCGA	41.1524	2.76887	0.614436	4.50637	0.00199557	0.0256731
GTCATCCGGTGCTCCGATCCTCT	23.1305	2.76721	0.776313	3.56455	0.0114113	0.0934928
GAATGGTTTTGCCTCGGACGGA	50.7602	2.76022	0.575653	4.79493	0.00111494	0.0172769
TTTTTCTGTGCTGAGCAAC	46.4299	2.76019	0.625745	4.41105	0.00245444	0.0300266
ATGTATATGGACGGCTCTTCGCA	23.6157	2.75953	0.756396	3.64826	0.0100041	0.0851082
GTGTAGTCGAAGATTCAATATGA	68.3225	2.75795	0.540414	5.10339	0.000571048	0.0106478
GAGCAGCGGCCGCAGCGACGGA	55.7143	2.756	0.558438	4.93519	0.000831917	0.0140534
GAACGGTCTCGTCGATAATTGAA	31.3821	2.75599	0.694513	3.96823	0.00572967	0.0568347
GATTCGATCGACATGTACAATT	178.586	2.75574	0.461753	5.968	7.16689925931538e-05	0.00220867
GATGCGGGCTCCATGATTCCTC	41.9786	2.7552	0.680563	4.04841	0.00495378	0.0510661
GACGTGCGACTGTTGCTGGCCG	35.5907	2.75457	0.704163	3.91183	0.00635656	0.0612925
GCAGATTGAGAATGACGACAGTG	28.615	2.7545	0.687011	4.0094	0.00532749	0.0538845
GCGAGTTGCCCACTTAGGACGGA	39.7027	2.75284	0.632322	4.35354	0.00278506	0.0331078
GTTTCGAGCCCAGACGTAAATA	51.2778	2.7518	0.579463	4.74887	0.00125085	0.0187404
GATATTCATCGGAGCGAATTCGA	37.9336	2.75168	0.661456	4.16003	0.00404589	0.0438801
GATCACTTCGTCGCCTAGCGAA	98.7861	2.75125	0.506501	5.43188	0.00027256	0.00616057
GATGTGTCGCCTTTCAGAACGTA	82.6113	2.74851	0.519322	5.2925	0.000380079	0.00791372
GTAAGTGAACGTGCCGTAGACTG	71.4127	2.74849	0.516059	5.32592	0.000351814	0.00747655
GACTTTGTGTGGAATCGGAACCA	45.4646	2.74781	0.599337	4.58475	0.00177138	0.0235667
GTTTGTCGCAGTGAACACCGTG	46.8671	2.74759	0.613817	4.47623	0.00220609	0.0276245
CTTGACTATGTGTGCCTTATGA	58.6925	2.74659	0.573981	4.78515	0.00117142	0.0178546
GCAGGGCAGTTGAGAACGTGTA	27.7757	2.74541	0.723094	3.79676	0.00789346	0.0717341
TGCCACTGATGAGCTCAATACTGTCA	757.351	2.74527	0.496223	5.53232	0.000218144	0.00520409
GTGCCTTATGATCCATGATCGGA	22.3163	2.74418	0.754379	3.63767	0.0103871	0.0875806
GAGCCTCGCCGGTTGGAAGAATG	44.7029	2.74347	0.675633	4.06059	0.00493291	0.0509162
GGCGATCGGTAACTATACTCCC	54.45	2.73997	0.558925	4.90221	0.00092577	0.015162
GATGAGGAACGTGGCTCCGATGA	57.7455	2.73911	0.555183	4.93371	0.000866619	0.0144877
GAGCGGCTCGAGCTCGACGACGA	65.6791	2.73803	0.619819	4.41746	0.00252297	0.0307084
GAACGTGTAGGCTCCCATGGCA	67.0863	2.73643	0.594436	4.60341	0.00174376	0.023344
GTAAGCGATCTAATCCTCTGGAA	31.2286	2.73567	0.662111	4.13173	0.00437831	0.0465431
GTGCTATCGATCGAATGACCGC	55.0837	2.73328	0.571802	4.78012	0.00121766	0.0183912
GAGCGGCCGCCGGAACTGCCGG	43.2626	2.73269	0.624585	4.37521	0.00276737	0.0329705
CCGTGCTGAACGAGAATGGCTGATC	70.7943	2.73215	0.586511	4.6583	0.00157195	0.0218452
TTATCGACTTGGATCTCTCCC	50.9096	2.73192	0.5945	4.59532	0.00178851	0.0237356
GTCGACCGTCTTTTGTTATGTC	51.8792	2.73061	0.574889	4.74981	0.00130477	0.0192146
GATCTCGTCGACGGTGTGCCCG	25.4916	2.72932	0.714719	3.81873	0.00776928	0.0709657
GCCGATTTCTTCACTGTAGGAA	107.043	2.72919	0.465214	5.86653	0.00010081	0.00287071
TTAGTTTCCGCTGGATTGTCT	22.1953	2.72611	0.761626	3.57933	0.0117154	0.0952899
GGACGATCGGGAAGACTACGAT	77.0152	2.72536	0.507411	5.37111	0.00033654	0.00723143
ATAACGTGGCATCCTGTGAGC	27.7351	2.72532	0.688386	3.959	0.00609966	0.0594491
TCAAGGTCCGGAGTCTATGGGTT	637.924	2.72451	0.510826	5.33355	0.00036783	0.00773531
GACACGGTCTTCATCTGATATTA	439.686	2.7238	0.436962	6.23348	3.99072574110431e-05	0.00141451
GTGTGCATCTCGCCGGAAGAAT	72.2984	2.72329	0.563938	4.82906	0.00112227	0.0173294
GACAATTGCTCCGACCTCTCTGA	44.4961	2.72312	0.583577	4.66626	0.00157507	0.0218567
GTAGACAGCGTCGCCGAGCTCCT	84.3716	2.72155	0.592744	4.59144	0.00183995	0.0242371
GATGTGCGCCTCTAGATTCTTGA	78.9358	2.71955	0.5459	4.98178	0.000816522	0.0138708
AGATCTCGCGGAAGAAGCTGTGA	94.6994	2.7178	0.473277	5.74251	0.000141939	0.00375607
GATGTGATGCGATCGTAGGCGG	25.2924	2.71686	0.756128	3.59312	0.0115863	0.0945301
TCCCTGAGGTTCTCGCTGCCA	796.374	2.71563	0.418411	6.49035	2.06257507606162e-05	0.000845796
GTCCGGGGTCCTCGGGAAGAATG	48.7251	2.71533	0.574487	4.72653	0.00141396	0.020394
GAACGAAACGACGTTGCTGTGGT	25.6553	2.71449	0.743747	3.64975	0.0105779	0.0886799
TTCACCGACATTCTGTAGGAA	24.4651	2.71436	0.764501	3.5505	0.0124666	0.0993769
GCATTAGGATCGTCGACGCAAGA	24.6298	2.71273	0.740056	3.66557	0.0103253	0.0871348
GTGCTAGATTCCTCTTGAACTG	33.7804	2.7125	0.649731	4.17481	0.00419806	0.045103
GTTGAATGAATTGGCGACGTGG	33.0095	2.71213	0.646527	4.19492	0.00404611	0.0438801
GTTCGATCCAACTCTGTCGTAGT	30.8355	2.71213	0.673211	4.02864	0.00549173	0.0550738
GATCTGGACTGACTACGGTATG	22.2564	2.71123	0.748103	3.62414	0.0110858	0.0917995
GTTTCGATCTGACCGTGTGGAA	28.1613	2.71049	0.690793	3.92374	0.00664077	0.0631886
GATCTTGGGCTGGCGCTCGTTG	52.2412	2.71038	0.554491	4.88804	0.00101917	0.0162367
GACAGTGATTGAGTGTGAGCTA	52.7215	2.70961	0.581086	4.66301	0.00163002	0.0223755
TACCCTGTAGTTCCGAGCCGTGC	202.125	2.70884	0.447726	6.05022	6.76199798678295e-05	0.00211874
TGAAAGACCTGTTGGTAGTGAGACGA	1503.31	2.7077	0.452083	5.98939	7.92338562328631e-05	0.00240623
GACAATGTTTCGGCCGATCGTGA	36.3442	2.70669	0.658296	4.11166	0.00476289	0.0495207
TATGACACCTGGGTGAACTGTCC	553.788	2.70661	0.498444	5.43012	0.000308668	0.00677964
GTAGATCTGGAAAACTCGAATCA	44.3459	2.70568	0.620111	4.36322	0.00297428	0.03486
GAGATGCGGCTTCACTCTTGACT	29.9404	2.70376	0.667609	4.04992	0.00535476	0.0540746
GTACCGATCAGTGTGTGTGAAAA	41.4784	2.70314	0.646631	4.18034	0.00422096	0.0453087
GATGTGCGACTGCTGGAAGTGCT	95.3213	2.70049	0.564329	4.78532	0.00129212	0.0191003
GCGTGTTGAACTGTTGTTGCTGC	269.56	2.69994	0.393966	6.85324	7.98204434642994e-06	0.000386681
TTCGATGGGATTGTAATGTCT	67.0054	2.69643	0.554888	4.85942	0.00111689	0.0172861
GCGAAGTGTGGCCTGGAGCTCGACTC	90.9845	2.69367	0.578703	4.65467	0.00171308	0.0230575
GGATGATCGCAGCGATGAAGTTG	26.4351	2.69231	0.71838	3.74775	0.00924329	0.0801876
GTGTGAGAACTGTGCTCGAGTAC	21.9378	2.6882	0.750467	3.58203	0.0122398	0.0982172
ATAAAGTGCTCCAGTCTTAGAACA	39.9166	2.68767	0.616462	4.35982	0.00309388	0.0359049
GATCCTCTTGACGATATTCGGA	29.7198	2.68713	0.6843	3.92684	0.00684135	0.0645635
GATATTTGGAGTGTGCGAAAGTA	148.919	2.68702	0.426293	6.30324	3.78803453159483e-05	0.00135961
GAACTGATCGTGGACGACCTCG	36.6089	2.68634	0.662996	4.05182	0.0054872	0.0550738
GTTAAATGGGATAGAACAAGACG	411.378	2.68589	0.393511	6.82546	9.1685441601688e-06	0.000433673
TGACTGTGCGGAGAACGCGAA	124.368	2.68069	0.515426	5.20092	0.000555532	0.0104644
GCGCTGTTCCGACTGCTGTAACT	36.7308	2.67738	0.672314	3.98233	0.00629915	0.0608969
GTCGACGTTGGATTCAGAATCC	24.9217	2.67698	0.726923	3.68262	0.0105287	0.0884038
GCTCCAATCGTCGTCGCAACGA	94.4576	2.67675	0.569911	4.6968	0.00162979	0.0223755
GAATAGAGTTCGGACGGATCCA	27.1818	2.67554	0.700714	3.81831	0.00839692	0.0749482
GTAGCTCGAGGTGGATTGACCC	49.5417	2.67538	0.630817	4.24113	0.00395506	0.0431734
GAAGGGTCTTCCGACGTGTTTA	29.0613	2.67346	0.682557	3.91683	0.00710811	0.0665035
AGAAGACTGAGGAAATCGCCTA	34.7337	2.6716	0.639538	4.17739	0.00447762	0.0472663
GTTAAAAAGAAGTGATGTAGACA	26.6595	2.67122	0.745535	3.58296	0.0124928	0.0994762
GAAGATGTGCGCCTCTAGATTCT	294.661	2.67103	0.480946	5.5537	0.000255936	0.00587268
GAACTAGGGGTGTGCTCGAAT	80.3348	2.67046	0.559641	4.77173	0.0014185	0.0204332
GTCATCTGTCTCGGTTGAAGAT	40.1004	2.67039	0.610236	4.37599	0.00309745	0.0359291
GAAGTGCTCGCCGACGTAGAGG	66.1476	2.66925	0.596487	4.47495	0.00256727	0.0311077
TACGTGTGTGACTCCTTTTTA	121.737	2.668	0.537442	4.96426	0.000955915	0.0155287
GATACGGTAAGTGAGAACTAACG	28.7954	2.665	0.694108	3.83946	0.00822542	0.0738897
GAGTGGCTGGTCTTTGATCTCAA	23.5191	2.66378	0.733107	3.63354	0.0116196	0.0946694
GAATTTTGGTTCCGACGATTGT	34.9783	2.6623	0.653583	4.07338	0.00548966	0.0550738
GTTTAAAAGCGACGCTCTTCTG	64.3955	2.662	0.516398	5.15493	0.00064445	0.0117044
GTTTATGGGTGACGACCTCTGT	37.783	2.66177	0.61337	4.33958	0.00337186	0.0383541
GATTCCTCTCGGGTAGAATGG	553.919	2.65627	0.450418	5.89735	0.000117909	0.00323445
GAAGTGTGCTGTTATAGTGGAGC	23.6258	2.65595	0.729343	3.64157	0.0115897	0.0945301
GATCGAACTCGGTAGAACCTTGA	23.7444	2.6552	0.737391	3.6008	0.0123952	0.0990598
GTTGAAGTGCTCGCCGACGTAG	48.958	2.65477	0.661021	4.01617	0.00615109	0.0598123
TAAGATGTTCGTGTGCTCCGT	62.1766	2.65311	0.598255	4.43474	0.00286175	0.0338281
TACCCTGTAGTTCCGAGCCATGTA	316.194	2.653	0.428302	6.19424	5.68237403295848e-05	0.00184752
GATAGATTTTGACGTAGGGATCT	82.711	2.65133	0.515126	5.14696	0.000673704	0.0120546
GATTACGGTCTGTCCCTTTCCC	53.6943	2.6511	0.558282	4.74868	0.00155086	0.0216266
TGAGATCATAGTGAAAGCTACA	1424.9	2.64972	0.561266	4.72097	0.00164485	0.0224833
GTATTGTGGCGAGAACGGTTGAA	29.9551	2.64959	0.672864	3.93778	0.0071113	0.0665035
GAATAGACGGCCCTCTGGAGTG	120.025	2.64668	0.518011	5.10931	0.000739297	0.0129035
GATCTCGTCCCTCTGCAGTGACT	161.924	2.64666	0.577997	4.57901	0.00219352	0.0274884
GAAGAGATCCGACTGGAAGACGT	157.795	2.64573	0.532914	4.96464	0.00100698	0.0161088
GAATCCGGTGTATGTAGTGCT	48.9012	2.64564	0.588931	4.49227	0.00260077	0.031427
GAATCAGGCCGACGTCTCTTAGA	26.4426	2.64524	0.717666	3.68589	0.010939	0.0909487
GACGACGTCGACGTGAATATCG	29.0476	2.64281	0.676402	3.90716	0.00757562	0.0697323
TGGTGATCCGGCTTCTGTGAA	29.1822	2.64094	0.690513	3.82461	0.00874108	0.0771037
GTTTAAAGGCGACGCTCTTCTGA	302.687	2.63985	0.427988	6.16804	6.36766852808659e-05	0.00202451
GATCGACATCGTCAGCAGCGTG	59.715	2.63981	0.548616	4.81176	0.00139951	0.020246
TCGATGTGTGCAAGCTATGAA	72.0505	2.63966	0.540891	4.88021	0.00121707	0.018388
ATGACAATCGTTGAGGCACAACT	23.5021	2.63961	0.728538	3.62316	0.0122075	0.0980473
GAACCGATCTTCAAGCTCATGA	301.374	2.63904	0.544375	4.84784	0.00130252	0.0191931
GATTCCTTCAGCAACCGCCTGG	24.0265	2.6358	0.717268	3.67478	0.0112862	0.0928611
GTAGACGCGGCCCGGACGATCCT	40.9989	2.63563	0.656465	4.01489	0.00635892	0.061303
GTTCGTCTGATCGAGAGATTGTG	29.9909	2.63373	0.728772	3.61393	0.0124888	0.0994762
GATGCGTGCGTTGGCAAAGTACA	32.5151	2.63358	0.66757	3.94503	0.00720145	0.0671362
CTCATAGACTCGACTGGATTTCG	56.2388	2.63347	0.54198	4.85898	0.00128958	0.019081
AAGACGTTGCTGATTGTCCTCA	41.4043	2.63163	0.638036	4.12459	0.00527477	0.053469
GTACTGTAGGTTTTCGATGCTAT	36.9924	2.62881	0.61415	4.2804	0.00399921	0.0434889
GTGCTCTCGTCGATGATGATCGA	59.3465	2.62804	0.54627	4.81088	0.0014399	0.0205874
GATGACTGCTACAATCGAACGGT	25.6722	2.62633	0.705665	3.72178	0.0105925	0.0887859
GACGAACTTGTGGAACTTCTTGA	36.0038	2.62444	0.677867	3.87162	0.00827846	0.0742008
GATAGACGACTGATTGAGAAACG	26.307	2.62366	0.689108	3.80732	0.00923225	0.0801283
GACGTATCCACTGTATGCAGAAT	36.8566	2.6221	0.622405	4.21285	0.00457798	0.0481237
GAGCACATCGAGACTGGATGACT	45.8061	2.61564	0.597916	4.37459	0.00344502	0.0389605
GTGGATCTCGAAGTGTTTCTCG	35.9408	2.6151	0.619542	4.22102	0.00456798	0.0480812
GTGTGACCGTAGACAGCAGTCG	134.982	2.61228	0.476089	5.48695	0.000353945	0.00750864
GATTCCGGACTGCGACGTCGT	115.764	2.61175	0.47908	5.45159	0.000383754	0.00796282
GTGGTCGACAGGTGTAGCACCGT	87.7628	2.61035	0.567606	4.59887	0.00227638	0.02835
GAAAGAGGCGTCGAGATTCTCG	26.7791	2.60886	0.716071	3.6433	0.0123268	0.0987569
GTAGACGTAGGCGAGAATCGTG	50.0156	2.6075	0.612846	4.25474	0.00435789	0.0463873
GACGATGTCTTCGATGAGAGAAC	46.9743	2.60696	0.573324	4.54709	0.00253246	0.0307708
ATTGTGAATGCTGTGCTCTTGA	10176.6	2.60642	0.37833	6.88927	1.087702826069e-05	0.000499403
GAGTGTGCGGCACGGGCTGTGA	173.397	2.60402	0.525958	4.95101	0.00114527	0.0175808
TTAGACTGGCCCATGGCGTGA	67.2551	2.60225	0.515985	5.04327	0.000950665	0.0154597
GAGGATCTATGACTGACTGTGA	61.1323	2.6017	0.571366	4.55347	0.00252931	0.0307402
GTTGACCGATCGAGTACGCTAC	104.239	2.6003	0.491733	5.28803	0.000568153	0.010618
GATTGCATCGTTGCGAGACTTGT	720.969	2.59768	0.410465	6.32863	4.96342133530596e-05	0.00166875
GCTGTTAGACCGTTCTTAATGAA	38.3373	2.59468	0.632869	4.09987	0.00587166	0.057862
GATCAATTGGCCCTCGTCGTCGT	55.0423	2.59221	0.628084	4.12717	0.00562189	0.0559954
GACTGTTCCGACTCGCTCGTCA	34.1235	2.59135	0.645917	4.0119	0.00687537	0.0648339
TTCCGTCATGAACTCCAATTC	223.125	2.59099	0.427718	6.05772	9.97195800576358e-05	0.00284769
GATGTGTCGATGTTAGAGTACG	49.8046	2.5876	0.574671	4.50275	0.00286692	0.0338561
GATTGAGACTTGCTGTAGAAGA	39.0927	2.58715	0.604727	4.27821	0.00433795	0.0462462
GAACTAGGGGTGTGCTCGAATGG	106.455	2.58532	0.511642	5.05299	0.00097253	0.0157276
GACCGGTCGATCCTGTGGAGCG	65.1011	2.58525	0.558075	4.63244	0.00225169	0.0280791
AAATATGGTCTGTTTGTGCTAAT	60.4878	2.58423	0.541106	4.77583	0.00170702	0.0230079
GACAGTGATTCGATGACTCGATT	42.9736	2.58229	0.638348	4.04527	0.00659264	0.062842
GATGGTGCAAGCTAGTAGAACA	31.7524	2.58163	0.672163	3.84078	0.00931033	0.0805812
GACAAACCGCTTGTAGATAATCA	28.1285	2.58071	0.70444	3.66348	0.012419	0.0991675
GTCATCGTCTGCAAACTGTTTGA	91.4017	2.57918	0.493687	5.22431	0.000690148	0.0122581
GCAAACTACACGGTCTCAATAAA	29.0211	2.57791	0.691858	3.72606	0.0112839	0.092858
GTATCGATCGTGATGTAGTTCCA	116.805	2.57781	0.463095	5.56648	0.000328284	0.00709501
GTTGTGCGTGCTTTTTACTCGG	98.9631	2.57686	0.478211	5.38854	0.000487898	0.00951914
GAAGACGAGTTTTGTAGACGTA	25.7993	2.57636	0.70255	3.66715	0.0124239	0.0991675
TTTATTATGTGACGCTGAGATC	132.756	2.57608	0.504668	5.10451	0.000895068	0.0147945
TATTACACCTGGGCGAACTGTCC	86.7512	2.57361	0.606833	4.24105	0.00475508	0.0494748
ACCTGACCGCGGATCATTGTCGATCA	46.4214	2.57317	0.668825	3.84729	0.00933302	0.0807198
GTCCTCTGGAGACGACGTTGAG	28.6235	2.57274	0.687767	3.74072	0.0111056	0.0919076
GTAGATGCCGGTCTGATCCTCGG	42.3276	2.57087	0.613027	4.19373	0.00519636	0.0529125
GAATCAGCTCGAAGACGTGGATC	202.898	2.56991	0.413872	6.20943	7.43519955464398e-05	0.0022809
TCGAATCGTCCTGTTGAGTAC	39.0247	2.56909	0.627982	4.09102	0.00623395	0.0604114
GAGCTTCGAATTGTCAGAATACA	35.5449	2.56738	0.616944	4.16145	0.00553389	0.0553355
GACGAGTGACTGATCTGTGACAC	27.8476	2.56632	0.678088	3.78464	0.0104468	0.0879152
GTGTAGGCCGTGAACCTGAAGC	87.6891	2.56578	0.477988	5.36788	0.000526863	0.010076
AAAATAATCTCGATCGGAATGTCT	55.8091	2.56285	0.534961	4.79073	0.00174211	0.0233313
ATAACGTGGCATCCTGTGAGCTT	145.67	2.56216	0.458799	5.58449	0.000330955	0.00713866
TTGGACGTAGGGGTCGCGTGT	401.579	2.56111	0.375983	6.81178	1.64734536910399e-05	0.00070419
GATCAGATCCTCGATTGTAATGA	128.386	2.56026	0.547798	4.67374	0.00219803	0.0275377
GTTGATTGTCGGTCCCTGATCGA	49.9383	2.56025	0.571099	4.48303	0.00314736	0.0363597
GCAGATCCGTTCGTGAAGGAAT	27.6766	2.55999	0.696455	3.67574	0.012549	0.0997705
GAACTGCCGGGACTCGGACCGC	78.3445	2.55905	0.555874	4.60365	0.00251832	0.0306683
TAGCGTGACGGTATATCTTCA	38.6103	2.55884	0.635723	4.02509	0.00710166	0.0664893
TGTCTTGATGGTCTCTGTTGA	144.828	2.55741	0.47558	5.37745	0.000528763	0.0100924
GTTGTTTTGCAGGACGTGAGTA	35.3379	2.5568	0.629284	4.06304	0.00668181	0.0634578
GAAGACGAATCGTCCAGTGTGC	83.6549	2.55649	0.53008	4.82285	0.00166055	0.0226021
GTATAATCGAAAGGAAGATGACG	69.1612	2.55467	0.513913	4.97103	0.00124245	0.0186549
GAGCGTCGCTCCGAACAGACGA	56.1989	2.55365	0.600734	4.25087	0.0048514	0.0502465
TTCGAGCTTGCCTTCGGGTGG	34.2196	2.55315	0.646591	3.94864	0.00815146	0.0734163
GACGAATCGCTCGATGTTGAAG	48.142	2.55309	0.564746	4.52078	0.00297908	0.0348825
GTTCCTCGACTGACGAAATCGG	103.513	2.5526	0.477291	5.3481	0.000571075	0.0106478
TGGTGCCGAGCTCTCTATGTG	251.974	2.5525	0.536871	4.75439	0.00191552	0.0249487
GTTGACCGATCGAGTACGCTACA	171.887	2.5496	0.419615	6.07605	0.000110849	0.0031014
GAGTACGCCGCTCACGACGCTG	27.0936	2.54894	0.683053	3.73169	0.0116745	0.0950377
GATAGTGGTCTTACGAATGCAA	49.2058	2.54835	0.595734	4.27767	0.00467388	0.0488368
TATGATTGAAATTGGATGTTC	88.2093	2.54671	0.563029	4.52322	0.0030061	0.0350968
GAATCTCGTTTACTGTAGTACGG	116.543	2.54598	0.49042	5.19142	0.00080981	0.0138151
TTTGACGGTGGATTTTTAAAA	108.591	2.5433	0.500998	5.07647	0.00103344	0.0163747
GAAGAAGACGACGTCGTGTAGAT	168.997	2.54248	0.551595	4.60933	0.0025837	0.0312833
GCTCGAAAAGGACAAACGACGTA	98.5514	2.54015	0.51968	4.88792	0.00152004	0.0213384
GTGCAGATCGGATCCCGTGAGGA	80.3013	2.53862	0.552199	4.59728	0.00266532	0.0319832
GTTTCACGACCTGTAGATGAGT	46.1588	2.53844	0.581198	4.36761	0.00406018	0.0439735
GTAGTGCAAACCGGAATTTATGA	70.2235	2.53801	0.575827	4.40758	0.00378185	0.0418209
GTAAGCGATCTAATCCTCTGGA	665.325	2.53793	0.368225	6.89232	1.4795509053126e-05	0.000646177
GTAAGGCCAGCTGTTTAGACGGA	34.0228	2.53733	0.643546	3.94273	0.0084508	0.075271
GTATGCGGACGACTCCTTCTG	35.2237	2.53321	0.639022	3.9642	0.00821303	0.0737921
GCAGATCTTCGAGTAGCCGGA	41.7845	2.53307	0.602406	4.20492	0.00546528	0.054902
GAGTGTGCGAAATGGAGACGAAA	47.4865	2.53068	0.615046	4.11462	0.00641006	0.0616118
GACGATATTCGGAGACAACTGAA	80.4175	2.53057	0.491384	5.14988	0.000920312	0.0151136
GTAGACAGTGTCAGAAGTGGAC	395.753	2.53006	0.41638	6.07634	0.000119072	0.00325977
GAGAGCTCATCGACCGTCGAAC	122.994	2.52975	0.527034	4.79998	0.00185059	0.0243391
GATCACGTCGAGCGATAGCTCT	56.1809	2.52881	0.573852	4.40674	0.00385942	0.0424553
GTGTCTGTCGAGTCTCTCCCGA	220.975	2.52717	0.438132	5.76805	0.000245486	0.00570053
GACGAATGTGAGAACTAATCGCA	108.301	2.52639	0.511385	4.94028	0.00141879	0.0204332
GGATAGTCGAAGTCTGGCTGTG	28.9216	2.52319	0.678711	3.71762	0.0124087	0.0991117
GTCATCTGATTCGTCGTCGAAC	257.38	2.52179	0.479026	5.26441	0.00074446	0.0129702
GACGTGATGTTGGCTTTAGCAC	33.9267	2.52072	0.625037	4.03291	0.00748698	0.0691184
GCTGATTGGTGATATCGTAGACGA	78.875	2.52042	0.531115	4.74552	0.00210033	0.0266466
GACTTCTTCGATCGACGTTCCTC	46.9016	2.51959	0.596792	4.2219	0.00544401	0.0547504
GATAAACCAGGTCTGTTGATTAT	32.247	2.51958	0.634229	3.97267	0.00828868	0.0742786
GACAAGGGTTGTTAGACGTTGAA	93.9265	2.51732	0.50078	5.0268	0.00122311	0.018462
GAGACATCCGATCGTTAGTTTGA	274.787	2.51698	0.425535	5.91487	0.000182009	0.00451444
GCTTCTGAGATGGCGAACGCTG	44.3681	2.51339	0.598048	4.20265	0.00569422	0.0565411
GTGACGAGTCTGTACTGGCGCG	45.001	2.51207	0.582721	4.31094	0.00473163	0.049292
TGCTTTGATCTCCTCTAGTAG	118.212	2.51103	0.484076	5.18728	0.000899715	0.0148559
GAAGGCGTTGACTGCGAAGGCG	122.108	2.51069	0.568296	4.41792	0.00392708	0.0429262
GACGTGCAATTGGCAGTAGAACA	502.288	2.51059	0.388141	6.46824	4.97385464853522e-05	0.0016711
TGTGAGGTGAACTCAAAGGTG	63.0745	2.51054	0.545371	4.60336	0.00280501	0.0332713
GTTTATCGCGGGACAACGATGA	146.282	2.51017	0.431239	5.82084	0.00023094	0.00543323
GACTTGCTCGACTGGAGTTCCT	77.3376	2.50767	0.550843	4.55242	0.00309996	0.035941
GTACTCCGAGTTCTCCCTGTAG	64.4266	2.50755	0.661171	3.79258	0.0113006	0.0929322
TAGGGCGACGGATTGGTTGCA	38.4342	2.50616	0.602856	4.15714	0.00623825	0.060441
GAGACTGATGATGTAGATCCTGC	48.1962	2.50577	0.588288	4.25944	0.00523979	0.0532314
GACATCCGACAGTGTTTCCACAA	151.628	2.50401	0.44935	5.57252	0.000408333	0.0083228
CTCCCTTCTTCGATTGAACTCGA	69.8611	2.50397	0.538987	4.6457	0.00263244	0.0317066
GAATACGGGGAACTCGTCTCTT	37.4463	2.50391	0.62738	3.99106	0.00826211	0.0741034
GTACGAAAACGTGTCGAATTCC	29.5908	2.5019	0.656254	3.8124	0.0110515	0.0916476
GTATTTATCAGACTGTGCGTAT	70.7491	2.49735	0.563916	4.42857	0.00396234	0.0432041
GACGAGCGTGAGAATCTGCATG	73.6513	2.49646	0.531188	4.69976	0.00242229	0.0296934
GACGAGGATTGATGAATTATGCC	45.7142	2.49618	0.568209	4.39307	0.00422976	0.0453784
GAGATGGCTCAGTTCGATCTGGA	42.2837	2.49607	0.596017	4.18791	0.00603467	0.0589529
TGAGATCATAGTGAAAGCTACC	485.614	2.49511	0.539208	4.62736	0.00277894	0.0330594
GACGAATTCGGACCGCAATCCTT	48.7075	2.49356	0.592254	4.21028	0.00583748	0.0576086
GTGGTCTCGTATCCTGTGCTCA	60.2844	2.49318	0.556125	4.48312	0.00362686	0.040518
GTGGAAGTGCTCCCTCGGGAAC	69.8442	2.49236	0.567803	4.38949	0.00429049	0.0459023
GTGTGCGGGCTGACGCTCTAAC	178.298	2.4891	0.430294	5.78465	0.000269434	0.00609561
GTGTGACCGTAGACAGCAGTC	43.5574	2.4889	0.571078	4.35826	0.00456456	0.0480581
GTAAATCTGATGACTCGATGCTC	37.045	2.48708	0.638494	3.89522	0.00992855	0.0846588
GCCGATCTTGGGCTGGCGCTCGT	318.425	2.48428	0.505166	4.91775	0.00165058	0.0225029
GTTTCATAGTTGTAGACGAGGT	37.3032	2.48254	0.623043	3.98453	0.0086679	0.0767101
GATGGCTTCGGCAGTAGGGCGT	84.9109	2.48236	0.510459	4.86299	0.0018423	0.0242432
GCATATCGATCTTCGTGAAAAC	61.1338	2.48109	0.572361	4.33483	0.00483127	0.0500594
TTTACGAGGATCTGTTTTTCA	88.6395	2.48027	0.538052	4.60973	0.00296914	0.0348156
GGCTGTTGCGACGAAGACTCCTTTTG	513.844	2.47892	0.549818	4.50861	0.00357442	0.0400957
GAGTGATGAACGCGGATAGACG	48.84	2.47876	0.565087	4.3865	0.00443708	0.0469717
GACAGTGTTTCCACAAGTGAAA	43.3006	2.4785	0.651151	3.80633	0.0115859	0.0945301
GTATTCCGGATGATAGTGATTC	38.0455	2.47782	0.610228	4.06049	0.00772288	0.0707022
GTGAGCAAAGTTTCAGGTGTGT	79.6499	2.47719	0.482634	5.13266	0.00110414	0.0171811
GATCTGATATTAGGGCTAAGCCATAT	352.357	2.47277	0.525081	4.70931	0.00251702	0.0306679
GTCCGATGCTGGAGGTAAGCTT	91.777	2.47229	0.483807	5.11008	0.00117064	0.0178482
GATTGACGACGTACTCCGACAC	110.979	2.47038	0.513731	4.8087	0.00210386	0.0266619
GATAGAAGAGTTGACGTGTAAA	240.896	2.46346	0.618703	3.98166	0.00900602	0.0787368
GTATAATCGAAAGGAAGATGACGG	30.5096	2.46274	0.639319	3.85213	0.0110698	0.0917365
GAAACCGACTGCGTACTCTTCGA	131.604	2.46191	0.590932	4.16615	0.00668219	0.0634578
GATTTCGTCGATGGCTCTGGCCA	42.257	2.46172	0.638461	3.85572	0.0110266	0.0915275
AAGACTGTGAAGCCAACGACTTT	30.5405	2.4609	0.647374	3.80136	0.0120147	0.0969094
GTGACCCCTGTTAACTCAGT	59.0483	2.45974	0.522673	4.70608	0.00261239	0.0315202
GAAAATTCCGGGCTTGAATCATTT	78.2398	2.45955	0.598261	4.11117	0.00735059	0.0681847
TCCGTGCTGAACGAGAATGGCTGATC	169.684	2.45861	0.506994	4.84939	0.00200749	0.025758
GATTGCGGAGTAAAGGACCGGA	79.2079	2.45736	0.498967	4.92489	0.00174594	0.0233566
GAATCCGGGCTGAGGGAATCGG	34.4632	2.45734	0.62386	3.93892	0.00974571	0.0835418
GACGATCGAGTGTAGCGGACTACA	35.4929	2.45704	0.613229	4.00673	0.00875034	0.0771699
GTGATGGTCCGTAGAACGTTCC	227.512	2.45522	0.453766	5.41076	0.000670676	0.0120138
GAAGACGATGGCGCCCGAGGCA	63.9642	2.45383	0.605469	4.05278	0.0081714	0.0735411
GATAAGAGTGAACTCGCAACGG	106.663	2.45283	0.486493	5.04185	0.00141177	0.0203685
GATGAAGAATTAGACGGATGAT	38.4529	2.44941	0.603532	4.05846	0.00816292	0.0734784
GATGACGTGATCGATGCTCTCGA	48.2978	2.44581	0.57199	4.27597	0.00574082	0.0569103
GTGCTTGAGGTCGAAGTAGACGT	38.2979	2.44511	0.631311	3.87306	0.011038	0.0915644
GAGCGTGCCCGATGAGAACTCCT	45.3555	2.44193	0.590276	4.13693	0.0072868	0.067736
GATTGCAGCTGTGCCCTTGACGT	37.4016	2.44168	0.631958	3.86367	0.0112658	0.0927566
GATGTGCACTTGCTTCTCGTGA	38.5387	2.43938	0.618485	3.94411	0.00997576	0.0849415
AATGATCGACTCCCTCAAGAGCT	69.4185	2.43791	0.505905	4.81891	0.00223976	0.0279725
TAAGCAGTTGACCTGTAGGTG	206.648	2.43781	0.498982	4.88557	0.001979	0.0255617
GACGACTGTCGGCATTCGAGGA	97.9636	2.43715	0.461244	5.28387	0.000917172	0.0150671
GTTCTTGAAGTCCTCTGGCTGAA	74.0966	2.4364	0.600613	4.05652	0.00838862	0.0749241
GATTTGACTGGTGGATTCCTATT	50.996	2.43639	0.585949	4.15803	0.00711508	0.0665234
TAGAGTGATGCAGGAATGTGC	145.664	2.43624	0.45944	5.30263	0.000885819	0.0146767
GAATACGTGCGTCGCGATTACCT	175.153	2.43536	0.480299	5.07051	0.00140187	0.020274
TCAGTCGCTCTCAGGAAATGG	190.275	2.43321	0.427303	5.69435	0.00039814	0.00817758
GATCGGACAGTCGTAGTCGCCA	36.6735	2.43217	0.621832	3.91129	0.0106354	0.0890152
GATGAACTGCAAGAAGAACGGT	44.9247	2.43041	0.574989	4.22689	0.00642814	0.0617353
GATCGCTTCCTTCTCGACTGGAT	57.6653	2.43035	0.637661	3.81135	0.0124446	0.0992674
GAATGACGTTGCGTGGAAGTGGC	423.541	2.4296	0.397169	6.11731	0.000159422	0.00408458
GAACTGATTTGTCCGACGATTG	47.1494	2.42645	0.591471	4.1024	0.00793921	0.0720908
GATCTCGTCGAACTTGCACGTA	102.821	2.42258	0.46676	5.19021	0.00115271	0.0176553
TCGCTCAAAGAATTCTTTCTG	47.6025	2.42196	0.612613	3.95349	0.0101398	0.0858844
GATGTGGCTGACCCAATTGAAA	272.761	2.42184	0.389049	6.22504	0.000128758	0.0034738
GACTGTCGGCATTCGAGGATCGA	378.168	2.4215	0.394315	6.14102	0.00015609	0.00402049
GATGAACGTCTGTTTACTGAGTG	222.005	2.42101	0.440063	5.5015	0.000620899	0.0113793
TGCGTGACCGCCCTGACCGTG	79.6346	2.42086	0.529958	4.56803	0.00366918	0.040893
GCTCTTCTGATCGATTCGCTTAG	41.166	2.41724	0.625737	3.86303	0.0117589	0.0955157
CTTCCCAGAACTATGTCATAAA	65.5695	2.41612	0.507744	4.75854	0.00264321	0.0317731
TTTGTGTAAGCTCTCTATGTG	65.7842	2.4146	0.535323	4.51054	0.00411469	0.0444286
TTAGTGCGCTCCTGAGTCTGG	230.923	2.41217	0.489958	4.92322	0.00197434	0.0255155
GCTTCGAGTCGGTACGCGTCGA	86.1208	2.40864	0.497073	4.84565	0.00229939	0.0285414
GTATTGATCTTGACTTCTCCG	35.4238	2.40738	0.628043	3.83315	0.0125163	0.0995929
GAATTTGAGTTGACGTAGACAA	40.4326	2.40378	0.599212	4.01157	0.00957205	0.0823598
GAAAACTTAGATGCTGAGCACT	81.4754	2.40304	0.589396	4.07712	0.00864544	0.0765674
TTACTGCCTCGGTCCGGATGC	72.4718	2.40211	0.534792	4.49168	0.00437344	0.0465118
GTGTTGTAGTTCCGGCTGTGAA	71.056	2.39911	0.57821	4.14921	0.00776593	0.0709619
GCTGATCTCCCGGATACGTGGAC	67.045	2.39836	0.556216	4.31193	0.00596743	0.0585683
GTGTGTTTGAGACTTCGTCATGA	49.3519	2.39777	0.566793	4.23041	0.00682962	0.0645384
GACTGATCGTATTTTCTTCGAA	99.5206	2.39673	0.544489	4.40179	0.00515571	0.0526538
GATTGCCTGTTCGTCAACGTGG	41.0771	2.39292	0.575684	4.15665	0.00776908	0.0709657
GATGATCGATGCTGTCGAACGCT	40.5471	2.39253	0.605158	3.95357	0.0106928	0.0893782
GATCGACTGTGTATTTGAAACCC	70.773	2.39219	0.572164	4.18096	0.00748291	0.069094
GATCGACATCGTCAGCAGCGTGT	37.0669	2.38833	0.607674	3.93028	0.0111663	0.092315
CTCGCGACCTCCCGGTAGACTG	40.0367	2.3872	0.611346	3.90483	0.0116312	0.0947331
GAAATGAGTGAATGTAAGACGA	49.4596	2.38717	0.591761	4.03401	0.00953568	0.0820948
TGAGATCCAGGCGTAAGATGG	280.09	2.38448	0.409476	5.82324	0.000360994	0.00763472
GCGTGTCCACTTTATTATTGAAT	842.627	2.38316	0.403989	5.89908	0.000308797	0.00677964
GACGATTCGAGAACGAGCAAAAA	143.951	2.38204	0.487148	4.88977	0.00227693	0.02835
GACGAGGGCTGAGCATTACTCG	107.888	2.38097	0.452452	5.26238	0.00113585	0.0174721
GAAAATCCGACTGAGTACCGAT	268.504	2.38072	0.463871	5.1323	0.00145768	0.0207278
GTCGATCGAAATTAACGCCTCT	40.8003	2.38013	0.577437	4.12189	0.00842187	0.0750686
GAATGTCTCGGATGCTTGATCG	89.3122	2.38006	0.512249	4.64629	0.00352882	0.0397132
GTTCGTTGTCGGCCACGCAGAC	135.472	2.37801	0.535959	4.43692	0.00506867	0.0520287
GGAAGTGTCGTCGACTTGTCGTT	40.7031	2.37772	0.584575	4.06744	0.00921676	0.0800371
GATTTCGTCGTGAAGTGTGCCT	107.189	2.3764	0.44849	5.29868	0.00107398	0.0168639
GTGTAAGCGAATCTGATGAACT	61.2927	2.37567	0.516572	4.59891	0.00387152	0.0425304
GACGGTCACAAGAAACGACAGAC	102.362	2.37389	0.463998	5.11615	0.00153335	0.0214567
GACGATCGCAATTATATTGGCAA	128.487	2.3721	0.454465	5.21956	0.00126736	0.0188694
GTGCTCTTATTGGCTGTGGCTC	48.5124	2.37081	0.550706	4.30504	0.00640168	0.0615557
TGATCACTTTGTCTCTGGCAG	82.4678	2.37015	0.503993	4.70274	0.00327808	0.0375211
GTAGACAGCGTCGCCGAGCTCC	120.692	2.36573	0.553909	4.27097	0.0068389	0.0645635
GAGACTGTGCAGTTTGATGCTGA	421.519	2.36559	0.41121	5.75276	0.000448624	0.00893313
GGATTATGAGGCGTCGGAAAACTCAT	191.365	2.36482	0.431214	5.48411	0.000775217	0.0133903
GAAGACGGGCACGACGAGACGA	124.054	2.36464	0.481185	4.91421	0.00228411	0.02841
TGCCGCTCTGACAGTGATTGG	104.974	2.36362	0.45168	5.23296	0.00126806	0.0188695
GCCTGGTCGCGTATGAGGGACA	58.176	2.36275	0.550989	4.28819	0.00669409	0.0635334
GGCTCGAGCTCGACGACGATGA	48.7341	2.36251	0.584414	4.04253	0.00986568	0.084197
GATTTCATCGGAGCATCGACTGA	334.35	2.36186	0.420131	5.62173	0.000594464	0.0109865
GTCAGATTTCGGAAATAGTGCCA	64.8886	2.36166	0.505938	4.66788	0.00355809	0.0399681
GATTATTGACGTCAGACGAACAA	62.5715	2.36119	0.545912	4.32523	0.00632576	0.0610686
GAGAATCCGGTACGTGTAAGCT	48.698	2.36109	0.578504	4.08137	0.00931696	0.0806097
GTAAGAATCTCCGAGTGCTCGA	171.543	2.35672	0.462435	5.09633	0.00167389	0.0227003
GATGCTCGAAAAGGACAAACGA	43.0267	2.35612	0.594437	3.96362	0.0112637	0.0927566
GTCAGAAGCGGATTCGGGAGTG	89.9026	2.35514	0.512503	4.59537	0.00409469	0.0442679
AATTGGACAAGAAGAACTGGCCA	45.895	2.3531	0.564148	4.17106	0.00823172	0.0739326
GTGTATTGATCTTGACTTCTCC	80.4477	2.35232	0.497824	4.72521	0.00329917	0.0377259
GATATGATCGTCGATGAAGAGT	147.423	2.3518	0.457574	5.1397	0.00156706	0.0217897
GATTTGATTGAAATAGGGCAACT	44.4377	2.34861	0.597836	3.92851	0.0120412	0.0970102
GCTCGTGATCACATTTTGTAAC	47.711	2.34004	0.548299	4.26781	0.0072629	0.0675672
GACTCAGTTCGGCAATAAGGACA	360.987	2.33952	0.381962	6.12501	0.000226636	0.00536328
GAAGCGATCCGACTGAGGCAGA	96.8934	2.33918	0.546825	4.27775	0.00716241	0.0668109
GAGGAGGACGAATTCGGAGACGA	37.1209	2.33895	0.592368	3.94847	0.0119004	0.0962503
GAAACAATCAAGGCGTGAACTA	63.621	2.33746	0.518917	4.5045	0.00497722	0.0512423
GCTAACATCTGCAGTCGACTTGA	78.9168	2.33636	0.497081	4.70016	0.00358965	0.0402199
GTGAGATCGACCTTCTTCGTGA	67.9326	2.33605	0.4934	4.73458	0.0033862	0.0384189
GACACGGTCTTCATCTGATAT	43.0774	2.33416	0.591308	3.94746	0.0120262	0.0969698
GATGACAGAAGGCGATGTAGACTG	41.2057	2.33111	0.57871	4.02811	0.0107206	0.0895511
TATTCCGACCTTGAATTCCAA	86.6844	2.32992	0.548701	4.24625	0.00768028	0.0704188
GTTCCGACTGCTGTAACTGTTGA	64.2326	2.32881	0.528646	4.40523	0.00597517	0.0586085
TATGACACCAGGGCGAACTGTCC	168.969	2.32788	0.554778	4.19605	0.0083436	0.0746185
AATGGCACTGCATGAATTCATGGC	596.162	2.32782	0.461626	5.04265	0.00201121	0.0257784
GATCACTCCGCAACGACTGAAG	62.1576	2.32684	0.580678	4.00711	0.011157	0.0922533
GACGAGGGCTCCTTGACGATGA	345.039	2.32573	0.544945	4.26782	0.00749182	0.0691367
TACCCAGTAGTTCCGAGCCGTGTA	70.744	2.32525	0.527342	4.40939	0.00598403	0.0586597
TTGATCTGAGGTGAGCTCTCC	43.8092	2.32517	0.570263	4.07737	0.0100683	0.0854583
ATATCCGTAGACGTCCGAGCACG	69.4639	2.32312	0.550521	4.21986	0.00812185	0.0732315
GACGATCTTCTGACGCTCGACG	43.0187	2.31922	0.560131	4.14049	0.0092565	0.0802382
GTACTACGATGAGAAAGAATTCT	302.776	2.31826	0.389837	5.94673	0.00036038	0.00762508
GTTGTGGCCGGCTTTTTCACTA	41.0317	2.31815	0.579069	4.00324	0.0114132	0.0934928
GCCGATTTCTTCACTGTAGGAAC	83.3813	2.31718	0.479191	4.83561	0.00299109	0.0349892
GATTATCATGGATAGTAAGGCGA	51.3598	2.31716	0.548236	4.22657	0.00814075	0.0733745
GTGACTCGCATCGATCTGTTCAA	103.835	2.31232	0.473693	4.88147	0.00279937	0.033237
GAGGAACTTTGCGACCATGCAT	53.9561	2.31141	0.552639	4.1825	0.00882216	0.0776206
GTAGCGGCCGTCCATCGAGATAT	70.9582	2.31136	0.576262	4.01094	0.0114343	0.0936017
GATGACTCGGGAGTGACGCTTCTG	46.3601	2.30809	0.571162	4.04104	0.0110041	0.0914107
GAATGACGTTGCGTGGAAGTGG	48.6599	2.30693	0.580583	3.97348	0.0121904	0.0979345
GTGTGATCCAATCTACTGTTGC	84.0356	2.30572	0.473953	4.86487	0.002935	0.0344916
AGACTATGAATGACCGATTGAA	89.5196	2.30536	0.511723	4.5051	0.005372	0.0541761
GATCGAGAATTGGATTTCCACTC	87.1989	2.30527	0.482231	4.78043	0.00339741	0.0385123
GTAAAAACGTGCGCCTCTAGAT	212.736	2.30418	0.449461	5.12653	0.00185603	0.0243626
GTAGATCATGTCGAGAGTAACA	259.86	2.30395	0.457162	5.03968	0.00217041	0.027305
GCTCTGTTGATCGTTAGGCTGA	51.2107	2.30278	0.530532	4.34051	0.00703224	0.066017
GATACACGTTGTGCAGGATCGAT	67.8827	2.30239	0.499702	4.60752	0.00457598	0.0481237
GTTTCGTTCTGCAGTATGCTCACTGT	183.549	2.30071	0.482017	4.77308	0.00348301	0.0393227
GGCCCGAAGGGCTGGGGACCAG	155.526	2.29904	0.573918	4.00588	0.0118035	0.0957489
GTTGCTCGCGGTCTGAACGAAA	321.202	2.29901	0.46843	4.90791	0.00277611	0.033042
GATGTGGGCTAGAGTATCTGCTA	106.533	2.29795	0.485736	4.73087	0.00376852	0.0417021
GAATCCATCGTGGTAGAAACGG	82.4648	2.29793	0.474363	4.84424	0.0031081	0.036018
GACGGCAAGGTTCTGATGTATCTT	179.851	2.29608	0.423653	5.41972	0.00110931	0.0172388
CTTACTTCCTTGGATGTCTGAGCCTT	73.7487	2.29208	0.564905	4.05746	0.0110906	0.0918146
GTGTCATCGTGATCTCCGACTCT	52.5775	2.29096	0.534591	4.28544	0.00787086	0.0715882
GAGGGTCGTCGAACTTGCTTCGA	57.9942	2.29088	0.574143	3.99009	0.0122766	0.0984596
GTGGCGATCGGTAACTATACTC	535.717	2.28974	0.40273	5.68555	0.000681216	0.0121441
GAGACGGTCGAGTAGATTCCTAT	694.598	2.28897	0.447759	5.11205	0.00199655	0.0256731
GAATTTCGGACGTGGGACTGAA	357.284	2.28713	0.389999	5.86446	0.000482825	0.00945833
TGAGACTCGGGCGTATGCTAG	115.412	2.28509	0.569602	4.01174	0.0120314	0.0969887
GTCAAGACAGTGTGCGCAGGTTA	86.5566	2.28465	0.499598	4.57298	0.00506481	0.0520001
GCTTCGTTCGCGTCTGCCTATGA	42.762	2.28303	0.566626	4.02916	0.011777	0.0956306
GTCAAACGTCGATACGGTAGATC	53.7299	2.28238	0.566096	4.03178	0.0117472	0.0954687
GAATGCGTCACGGGCTGTTGTG	150.491	2.28162	0.447222	5.10177	0.00208018	0.026452
CTAAAGCTCGACTAACGCCTCT	106.1	2.27846	0.484325	4.7044	0.00414932	0.0447185
GCTCGAGATCGATCAGAAATTTC	111.722	2.27702	0.457705	4.97485	0.00263506	0.0317147
GTGCGGACATCTGGAATACGTCT	49.6491	2.27408	0.546097	4.16424	0.00982248	0.0839469
GTGTGGATCTCGAAGTGTTTCTC	83.696	2.2735	0.478492	4.75139	0.00388977	0.0426396
GTTGAAGACTCTTGATCGGAAC	54.974	2.27092	0.556641	4.07969	0.0112093	0.092518
GATCGGAATTGGAAACTTCTCC	192.632	2.2699	0.41555	5.46241	0.00112171	0.0173263
GAATCACTTCGTGCTGAGACCGA	49.5702	2.269	0.550995	4.118	0.0106365	0.0890152
GGACATGAGCACTGTGCAGCTCT	84.6442	2.26621	0.513283	4.41514	0.00681451	0.0644267
TATGACACCTGGGCGAACTGTTC	168.631	2.26412	0.520885	4.34667	0.00761501	0.0699801
GTCAGGTCTCGTGAAGAATACA	290.46	2.26064	0.393548	5.74424	0.000679422	0.012124
GAAACGAGCTACCGACTGATGA	81.3923	2.26018	0.516726	4.37404	0.00736845	0.0683111
TAGAATCGCCATTCTGAGTGG	126.192	2.25949	0.484811	4.66057	0.00468964	0.0489803
GAACTGAGTGACCGTAGCGAACT	93.2718	2.25781	0.490636	4.6018	0.00517923	0.0528072
GTAGGACGAGGAGCTCCAGCTTG	525.923	2.25553	0.466699	4.83294	0.00357013	0.0400706
GATTTATCGGTGCTGTACAATAC	72.2537	2.25464	0.509559	4.42468	0.00690434	0.0650286
GATATACGGAAGTTCGGGCCGAT	51.3199	2.25159	0.554849	4.05802	0.0120438	0.0970147
GTAAACGTGGATCTCGTAGAGTG	643.573	2.25148	0.382195	5.89091	0.000529351	0.0100997
GCTGATGTTGCATTGAGAGACAC	49.4855	2.24641	0.540338	4.15742	0.010535	0.0884417
GAAGGATCTTTGCGCAGAACTA	112.622	2.24566	0.511861	4.38725	0.0074748	0.0690455
GTTTGTTGAGCATCGGCTGTAC	80.8562	2.24271	0.470533	4.76632	0.00413228	0.044578
TGGAAACGTGTGACATTGTAC	362.712	2.24243	0.449662	4.98693	0.0028633	0.0338303
GCATGCACTTGTAGACCGTGGC	63.1355	2.24169	0.523004	4.28618	0.00879484	0.0774507
GAAGTGTTGGACGATCGGCTCGT	97.0716	2.24065	0.449265	4.98737	0.00287671	0.0339137
GATCGATCTCAGCACTGGAGGT	660.292	2.24063	0.375151	5.97259	0.0004715	0.00928916
GACGATGACGATGACTCCTTGA	85.2744	2.23993	0.501743	4.4643	0.00673204	0.0638309
TTAAGATCTCATTGTGCGCGG	146.889	2.23947	0.480223	4.66339	0.00492538	0.0508493
TAGATCCGGGCTCCTGTAAAG	91.0759	2.23926	0.537324	4.16743	0.0105453	0.088513
GAAGACGTCAGAGGAAAACTCTC	70.4091	2.23862	0.486297	4.6034	0.00543204	0.0546561
GCGTGTCCACTTTATTATTGAA	78.1095	2.23851	0.478579	4.6774	0.00482838	0.050051
GAATAGACGCGGACTTAGACCA	128.785	2.23631	0.475308	4.70497	0.00464663	0.0486467
GGAACGAGCATGCTTTGCAGCA	83.9036	2.23597	0.468638	4.77121	0.00417759	0.0449531
TATTGGCTTCGTGGACACACA	79.0233	2.23523	0.528815	4.22687	0.00974947	0.0835444
AAAGAATGACGATAGTCGCGACGT	293.925	2.23256	0.462765	4.82439	0.003867	0.0425001
GAACATATTGACGTTGAACCTGT	222.688	2.23024	0.399129	5.58777	0.00102697	0.0163165
GAGTGGTTCGACTGTTTGAACG	76.3069	2.22984	0.503772	4.42629	0.00731789	0.0679727
GAAGGTCCCTCTGGCGGTAGAGA	71.0582	2.22547	0.487048	4.5693	0.00593278	0.0583111
GTGCTCGGTCTGACGTTGCTCACGGA	102.83	2.22541	0.50384	4.4169	0.0075048	0.06923
GAATCAATTCGGACGGTTACTG	63.7396	2.2217	0.504274	4.40574	0.00770297	0.07056
GGGATTTCGGTCGTCTAGACGA	78.0519	2.21779	0.474222	4.67669	0.00511474	0.0523571
GAAGATCTTGTACAGCAGTAAC	93.5301	2.21311	0.4741	4.66803	0.00525224	0.0533131
GATCTCCACGACGGTGCCAGGA	120.058	2.20972	0.482089	4.58365	0.00604787	0.059058
TAGACTGTGCTGTATGAGTGT	516.032	2.20909	0.438927	5.03294	0.0029377	0.0345094
GAAGACGACGTCGTGTAGATGA	165.978	2.20779	0.437233	5.04945	0.00286942	0.0338691
GCTCAAATCCGGGATTGTATAGT	73.491	2.20521	0.497343	4.434	0.00768993	0.0704672
GATCATTGCATCGTCCTGGACA	162.013	2.20499	0.437722	5.03741	0.00295388	0.0346461
GAAGACGTCGCGTTGAGTGAGCA	147.445	2.20472	0.448169	4.91939	0.00359309	0.0402492
GAGCTATGTCGAATGAGAACTAT	48.8875	2.20389	0.534986	4.11952	0.0122145	0.0980517
GAACGAGCATGCTTTGCAGCAT	161.325	2.20385	0.442822	4.97682	0.00327816	0.0375211
GCAGATCTCGCGGAAGAAGCTG	127.878	2.19325	0.449192	4.88266	0.00394853	0.04312
GTAAGTGAACGTGCCGTAGACT	90.5696	2.19134	0.458049	4.78407	0.00464901	0.0486611
GAAGACGACGTCGTGTAGATGAT	106.218	2.19079	0.46916	4.66959	0.00557243	0.0556288
GACAGCTGGACGTGTGAGCAGTG	117.379	2.19061	0.469426	4.66657	0.00560143	0.0558359
GAACTGACGTGTAGCAATTGCA	168.678	2.18932	0.427365	5.12284	0.00269363	0.0322588
GAACTAGGGGTGTGCTCGAATG	212.031	2.18873	0.478895	4.57038	0.00652795	0.0623975
GAGACTGTACTACCTAAACGGA	86.6643	2.18827	0.468394	4.67186	0.00559178	0.0557644
GTACGATTGCTCGCGACTCGAG	60.0835	2.18691	0.507033	4.31316	0.0096187	0.0827023
GTTTCGTAGAATAGTGCTCTTCT	75.7767	2.18249	0.476566	4.57961	0.00654589	0.0625073
GAACTTAGTGACTGTGGGTCAAG	51.638	2.1817	0.52446	4.1599	0.0121241	0.0975637
GATCTCCGTGCGCACGCGACGA	60.5009	2.17901	0.515415	4.22768	0.0110833	0.0917995
GTAAACGTGGATCTCGTAGAGT	897.266	2.17815	0.379871	5.73392	0.000962893	0.0156061
GAACTCTCGTCGAAGTGACTCC	127.364	2.17608	0.450926	4.82581	0.00455166	0.0479328
TAAATGATCGTGCGACTGTAC	132.597	2.17558	0.435943	4.99051	0.00350224	0.0394876
TGAGATCATAGTGAAAGCT	384.436	2.17208	0.493096	4.40499	0.00872741	0.0770142
GACAGTAGTCGAGGTGGGACGA	92.1435	2.17208	0.489341	4.43878	0.00830525	0.0743719
GTCGACGTTGGATTCAGAATCCG	135.427	2.17126	0.44542	4.87463	0.00427475	0.0457845
GTGCTGATTGCTAGACGTGCTGA	113.135	2.16885	0.492751	4.40151	0.00884391	0.0777695
GAAAACGGACGTGAGAATGATGA	62.8658	2.1688	0.498489	4.35076	0.00952137	0.082026
TTAGACGTGATTGATGGCCAC	82.9866	2.16355	0.506082	4.27509	0.0107489	0.089739
GAATGTCGTGTCGTCCGGACGG	314.344	2.15699	0.422126	5.10984	0.00306376	0.0356323
GTGGACGACAGCAGACGAACTGC	117.583	2.15674	0.442046	4.87899	0.00443815	0.0469727
GACATTATTCGTTGGACGGGAAG	101.682	2.15655	0.479841	4.49429	0.00797036	0.0722699
GTGATGCGATCGTAGGCGGTCC	152.306	2.15235	0.434358	4.95525	0.00398891	0.0434351
GATTCCGGACTGCGACGTCGTC	904.002	2.15052	0.405657	5.30132	0.00228282	0.0284013
GGACGATTCGGATGAAGTCATCG	93.91	2.14826	0.449578	4.7784	0.00532331	0.0538536
GTGTAGCATCGATGTAGAAGCCT	70.8831	2.14455	0.505726	4.24054	0.0118121	0.0957942
GAATTTCGATCGGCCGCAGCGGA	215.014	2.14195	0.445233	4.81086	0.00516112	0.0526646
GGCTCTGATCGTTGAATGTCTC	189.424	2.14135	0.421227	5.0836	0.00336841	0.0383453
GACTCGATCGCCTCCTGTTGTCG	175.118	2.14097	0.443963	4.8224	0.00508555	0.0521687
GATGATCCCAATACCGTAGGAT	73.7259	2.13695	0.498835	4.28388	0.0113275	0.0930743
GAAACGATCCGAGCTGAGCTTC	354.236	2.13521	0.496755	4.29832	0.011149	0.0922194
GCTCAGTTGGATTGTAGTCCGG	95.5458	2.13189	0.471235	4.52404	0.00815377	0.0734234
TGTGTCGATCTAGGAGAATAG	258.214	2.12939	0.477977	4.455	0.00906743	0.0790897
GAGGATTGGCGAGAACGATTTGA	126.512	2.12853	0.426778	4.98744	0.00409303	0.0442598
GATGTGCGACTGCTGGAAGTGC	220.49	2.12542	0.461638	4.60409	0.00738671	0.0684541
TCATTGTGAATGCTGTGCTCTTGA	730.169	2.12492	0.401054	5.29835	0.00251643	0.0306679
GATCATCGCTAGGACGCGCTCT	83.0524	2.12329	0.469041	4.52688	0.00831321	0.0744294
GTGCTCGATTTGGTTCTCTTCA	110.792	2.11816	0.471259	4.4947	0.00882885	0.0776512
TCTGCGTGCTGTGTCGATTGA	265.704	2.11652	0.428922	4.93451	0.00461945	0.0484462
GTAGACAGTGTCAGAAGTGGACG	126.364	2.11527	0.471942	4.48206	0.00906004	0.079066
TTTGTGTTGTACCGATCCTCT	99.5834	2.1141	0.493541	4.28354	0.0119926	0.096828
GTGTCTGTGGAAAGTCCTTTTAG	134.827	2.11391	0.462417	4.57143	0.00800073	0.072423
GATCGATCTCAGCACTGGAGG	171.473	2.11267	0.448568	4.70982	0.00655986	0.0625788
GTCTGTCTGCTCCTGTGTGGAAC	158.689	2.11184	0.439903	4.80069	0.00574454	0.0569238
CTAAAGCTCGGCTAACGCCTCC	514.155	2.11169	0.406315	5.19717	0.00310926	0.0360222
GAAATTTCATGGAAAACGGACTG	68.9946	2.10918	0.488564	4.3171	0.0115951	0.0945301
GACTTCTCGGGCTGAGCGGAGG	182.885	2.10917	0.42814	4.92635	0.00478951	0.0497227
GATAGTCGAAGTCTGGCTGTGTG	96.9171	2.10786	0.447137	4.71414	0.00661187	0.062988
GATAAATCGGTCTTTCCAGTGT	83.1611	2.10643	0.465433	4.52575	0.00872204	0.0769976
TGCATTATATGTGGACGATTG	339.396	2.10516	0.465592	4.52147	0.00880614	0.0775078
GTATGTAGTGCTCGGCCATTTGG	200.295	2.10479	0.460635	4.56932	0.00823332	0.0739332
GGCTCTGATCGTTGAATGTCTCT	180.308	2.102	0.419674	5.00864	0.00432171	0.046124
AAGAGCCGGTCTACATAACTCGA	134.333	2.10125	0.426777	4.92354	0.00493441	0.0509208
GATCTCGTAGGAAATGTGCTCTA	302.169	2.10043	0.420034	5.00061	0.00439839	0.0466642
GACTCTCGTGACTCGGAACGGT	85.2963	2.09735	0.48833	4.29494	0.0123154	0.0987194
GCTGGACGTGTGAGCAGTGCCCA	101.646	2.09622	0.471025	4.45032	0.00997475	0.0849415
GATACTGTAGGTGGAATGACTAT	139.623	2.09474	0.451233	4.64227	0.00763059	0.0700562
GTAGCGACGTGTTTCTGTTCTGA	172.842	2.09425	0.414979	5.04664	0.00418365	0.0449982
GGATCTATCGTTGCCAGTACTT	128.443	2.09216	0.457083	4.5772	0.00843764	0.0751809
GAACTGACGTGTAGCGATTGCA	295.992	2.08481	0.406703	5.12613	0.00382283	0.0421488
GGTTTTCAAGTCGACGTTTGAA	286.95	2.08428	0.378695	5.50386	0.00209685	0.026622
TTTCAGACGTGCTCATTGACT	142.079	2.06748	0.448929	4.60537	0.00870698	0.0769291
TAGCTCGTAGGTCTTGAAGCA	416.339	2.06622	0.447568	4.61655	0.00860366	0.0762548
GAAAAACTCGAGATCGACGTGA	133.577	2.06564	0.47475	4.351	0.0123959	0.0990598
GATCAGTAGCCGGACGATCGGGA	254.655	2.0632	0.418363	4.93159	0.00552172	0.0552824
TCCGAACGCGGCCAAAAGCCA	119.384	2.06305	0.441531	4.6725	0.00802785	0.0725734
GGTCGATCGAGGGAAGCTGTTCC	113.405	2.04991	0.467966	4.38046	0.0124306	0.0992044
GAAAATCTCTTCCTTCTGTTGA	133.799	2.03721	0.45342	4.49298	0.0110829	0.0917995
CCGCCTGTGATGAAGAATG	191.21	2.03708	0.458946	4.43861	0.0119198	0.0963371
GGTTTTCTCGTGTGTAGCTTGA	161.046	2.03483	0.419779	4.84739	0.00684721	0.0646062
ATTGTGAATGCTGTGCTCTTGAA	178.83	2.03364	0.414506	4.90619	0.00632143	0.061039
GCCTGGTCGCGTATGAAGGACA	102.439	2.0333	0.453287	4.48569	0.0113163	0.0929982
GTCGACCGTCTTTTGTTATGTCT	269.327	2.02729	0.412455	4.91518	0.00637509	0.0613977
GTCCCTCGGACGAAGATCGCCCA	371.391	2.01905	0.39938	5.05545	0.00536189	0.0541193
GACTATCGTTCGTTGAGATGAGG	245.703	2.01402	0.398046	5.05977	0.00542493	0.0546073
GTGCGAAATGGAATTAACTGATTA	314.464	2.01023	0.384619	5.22654	0.00431256	0.0460593
GAGAACGACTGCTACAGTAACC	165.983	2.00845	0.423903	4.738	0.00868068	0.0767486
GTGACTCGCATCGATCTGTTCA	149.89	2.00703	0.427521	4.69458	0.00924842	0.0802177
GATTCGATGCGTCGTTAGAGTG	328.072	2.00683	0.402236	4.98917	0.00615599	0.0598359
GATTGGTGATATCGTAGACGA	335.608	2.00422	0.420782	4.76308	0.00850365	0.0756154
TCATTGTGAATGCTGTGCTCTTG	170.874	1.99905	0.429467	4.65474	0.0100021	0.0851062
TCCCGGTTGTGTAGACGTTGG	326.662	1.98985	0.406687	4.89282	0.00746807	0.0690097
GATAAACGAGACTGTGCAGTTT	130.9	1.98697	0.431277	4.60717	0.0110549	0.0916599
GAGCGATCTGTTGAGCAAACGAA	149.178	1.98558	0.41819	4.74803	0.0092172	0.0800371
GCTAACGTACTACTTGAACAAAA	140.822	1.97908	0.424071	4.66687	0.010478	0.0881165
GTGGCGATCGGTAACTATACTCC	486.856	1.97737	0.394831	5.00814	0.00665417	0.0632663
GTCGATCGAGGGAAGCTGTTCCT	516.331	1.95427	0.378895	5.15781	0.00589176	0.0580022
GACTTACTGAATTGAAAAGCTGA	217.998	1.94568	0.40294	4.82871	0.00946401	0.0816773
TAAGCCTGGCACTGAGACTAA	231.181	1.93827	0.40727	4.75917	0.0106171	0.0889147
GATCTGTGGAGACTCGTGATTG	197.167	1.91642	0.408178	4.69505	0.0123797	0.0989784
GTTTAAAAGCGACGCTCTTCTGA	731.378	1.88081	0.3766	4.99419	0.00967145	0.0830083
TTTGGTCCCCTCCAACCAGCCA	4748.01	-1.82029	0.343201	-5.30385	0.00842175	0.0750686
TGAAAGACATGGGTAGTGAGAC	2486.28	-1.85308	0.361542	-5.12548	0.00914841	0.0796073
TTAAAGCTCGGTACTGGAGGTTC	1005.38	-1.87325	0.369049	-5.07589	0.00898522	0.0786427
TGAAAGACATGGGTAGTGAG	1720.99	-1.88555	0.375205	-5.02538	0.00913328	0.0795329
AATGGCACTGCATGAATTCAC	1274.24	-1.92273	0.368067	-5.22385	0.00608878	0.0593975
TGAGATCACACCTCCCGTTTT	238.104	-1.92825	0.401411	-4.80369	0.0103757	0.0874998
GATGGACAATTGAAAGGAAGAG	136.32	-1.93467	0.404349	-4.78465	0.0104014	0.0876486
TGAGATCACACCTCCCGTTTC	3491.4	-1.94148	0.341957	-5.67755	0.00295066	0.0346251
GTTTCTTGGCTGAAGTGATTCC	167.722	-1.94459	0.411389	-4.7269	0.0108348	0.0902843
GAGGAATAGGAGTCACCCTTGGA	403.329	-1.94564	0.360032	-5.40408	0.00431279	0.0460593
GAATTCTTGGGCAAACCGCTGGT	1703.17	-1.96627	0.416112	-4.72534	0.0101128	0.0857161
GTAAGAAGCTGTGTATTTGAGA	172.5	-1.97087	0.431134	-4.57136	0.0121643	0.0978056
ATAAAATTCCGTTACGAACTCAG	457.34	-1.97095	0.36449	-5.40741	0.00386264	0.0424715
TGTCATGGAGTCGCTCTCTTCA	49121	-1.97106	0.39641	-4.97227	0.00715025	0.0667104
GTTAAATCGTCTTCTTGAATTCCT	1199.79	-1.97968	0.39576	-5.00224	0.00665342	0.0632663
TGAGATCACACCTCCGTTTCT	338.623	-1.98012	0.397527	-4.98108	0.00684052	0.0645635
GAAAACTGGATCCTCTCTGAGC	226.262	-1.98413	0.391486	-5.06821	0.00597129	0.0585943
TGATATGTCTGGTATTCTTGGG	4222.41	-1.98536	0.381886	-5.19883	0.00493645	0.0509225
TTGAGCAAGCTCTCGTCGCATC	201.913	-1.99134	0.408471	-4.87512	0.00761285	0.0699801
GAAAATAATTCGGAGCTGTAAACT	426.999	-1.99465	0.371023	-5.37608	0.00367198	0.0409053
AACCCGATTGGTACCGGTCTCT	109.014	-1.997	0.445164	-4.48598	0.012558	0.0998256
GAAAGTCCTGTCCGAATAAGCGT	155.522	-2.00782	0.42138	-4.76488	0.0083848	0.0749039
GATAAAATATCGTCTGTGGAACG	506.28	-2.0143	0.384714	-5.23583	0.00418832	0.0450235
GTAAGAAGCTGTGTATTTGAGAG	129.193	-2.01813	0.405759	-4.97372	0.00605025	0.0590693
AGGCAGTGTGGTTAGCTGGTTG	943.73	-2.01993	0.365875	-5.52082	0.00265464	0.0318709
GAGGAAGAACAGTGGAGTTAATG	132.173	-2.02054	0.422243	-4.78525	0.00782554	0.071291
GAAAACGGAAACATAACATTGACT	146.3	-2.02127	0.397948	-5.07923	0.00513899	0.0525163
GTAGGTACTTTTCGTTGAACTGG	307.26	-2.0225	0.37275	-5.42588	0.00304296	0.0354245
GGGCGGTCCAGTTAGGACGAAT	75.3158	-2.02742	0.457563	-4.43091	0.0123705	0.0989508
GATTGTGACTCGGACCGTCTTCC	325.717	-2.02873	0.391211	-5.18578	0.00427405	0.0457845
GAAGTAGTTCTCGGTGTACCATT	188.707	-2.04181	0.456624	-4.47154	0.0112578	0.092738
GAAGAGAACTGAGAACACCTCT	309.869	-2.04298	0.392479	-5.20533	0.00393708	0.043016
GCAGTTATTGAAGGACAGTGTCT	66.2506	-2.04516	0.459098	-4.45474	0.0114064	0.0934686
TCCCTGAGACCTCAATTGTGAT	30966.5	-2.0456	0.382176	-5.35249	0.00311052	0.0360222
GTACAATGCAGTAGTAAACGAGC	100.821	-2.04926	0.446968	-4.5848	0.00945	0.081571
GGCGGTCCAGTTAGGACGAATG	221.855	-2.05096	0.442654	-4.63332	0.00879297	0.0774483
GCATTTTGTAGGGTAAACTCATT	130.389	-2.05284	0.422705	-4.85644	0.00637411	0.0613977
TGAGATCACACCTCCCGTTT	65.9606	-2.05546	0.464912	-4.42119	0.0115965	0.0945301
ATAAAATTCCGTTACGAACTCAGC	169.077	-2.05702	0.423304	-4.85943	0.00626138	0.0606044
CGAGGGCGACCAGGGTCTGAGC	851.659	-2.06093	0.43082	-4.78374	0.00689701	0.0649769
ACTTCTAGACTCACACCACCTC	86.3378	-2.06307	0.467243	-4.41541	0.0114471	0.093612
ATTACATTCTCGCCTGGATCATA	133.6	-2.06388	0.414144	-4.98349	0.00510153	0.0522729
TACCCGTAGTTTTCGGACAGTTCG	441.826	-2.06673	0.441693	-4.67911	0.00786548	0.0715605
GTAACAGAGAGAATCTACTGAG	94.2879	-2.06938	0.458199	-4.51633	0.00980123	0.0838839
GATTATCCTCCATGACTGTTG	107.523	-2.07238	0.424861	-4.87778	0.00580025	0.057288
GTCCATCATCGGGAAAGAACACT	61.4774	-2.07447	0.473874	-4.37769	0.0116823	0.0950845
GATTCGAGAACATGACGTTATTT	836.68	-2.07589	0.381975	-5.43463	0.00242634	0.0297354
CTTACTACTGAAGATTCCTTTGA	106.628	-2.07928	0.420444	-4.94544	0.00512903	0.0524686
GAGCAAGTCCATGAACACTAACA	86.6067	-2.08125	0.435795	-4.77576	0.00654883	0.0625106
GTACGTTGGACTTTTTCAAGAG	142.665	-2.08261	0.40238	-5.17573	0.00356704	0.04005
CATGGCACTGCTGAAACTCCGAAA	616.82	-2.08419	0.411216	-5.06836	0.00418773	0.0450235
GAAGGAAATGTGATTGAACTCT	76.0541	-2.08528	0.465175	-4.48279	0.00982246	0.0839469
ACTCTGTGAAGAACAACTAGATGACG	698.67	-2.08578	0.397077	-5.25284	0.00312439	0.0361635
GTAATCGACGGGGGACATAGATTTCA	134.732	-2.0858	0.424813	-4.90993	0.0052948	0.0536212
GAAGGGGATACGGCAACTGATC	57.4204	-2.08699	0.474645	-4.39695	0.0110074	0.0914107
GTTCAGTTGGCTAGTTGGAGTC	193.211	-2.08727	0.445543	-4.68477	0.00733706	0.0680854
GATATCTCTGAATCGCGGCCATG	91.7659	-2.08871	0.46525	-4.48942	0.0096408	0.0828247
GTTGACTGAGTTGAACCTTGAG	92.5571	-2.09857	0.420499	-4.99067	0.00449364	0.0474044
GAGTTAAATCGTCTTCTTGAATT	1767.95	-2.0998	0.472805	-4.44116	0.0100061	0.0851102
GAGACTTCTTTCTGAATGCACC	234.393	-2.1005	0.388633	-5.40485	0.00231486	0.0286891
ATGACTAGATCCATACTCAGCT	51.648	-2.10159	0.47859	-4.39122	0.0106747	0.0892582
TAGAATGCAGTGTGCTCTTTC	160.437	-2.10261	0.453526	-4.63615	0.0075244	0.0693843
GAAGTAATTGATCTGAAGTTGAACTG	119.201	-2.10399	0.430104	-4.89181	0.00513215	0.0524686
AATGACACCAAAGCGAAACCGCA	2750.46	-2.10435	0.370824	-5.67479	0.00145023	0.0206647
GTAGAGGAACTCGAACTTAAATA	66.8626	-2.10802	0.487001	-4.32858	0.0114471	0.093612
GCTGGTGATTGGCTCTCGCATT	156.339	-2.11395	0.405364	-5.21494	0.00299778	0.0350449
GTACAGGAACTCATAGAGCTCGCGAG	3814.83	-2.11626	0.348801	-6.06725	0.000686454	0.0122194
GAGCATCGACGCTGAATACTTTACGA	60.5168	-2.11633	0.479445	-4.41412	0.0099461	0.0847786
GATTATTGATGAAAGTCCTGTCC	62.2091	-2.11655	0.495047	-4.27545	0.0120529	0.097072
GATAATCGTAAAACTCCGTTAC	78.0791	-2.11675	0.434731	-4.8691	0.0051022	0.0522729
GTTAAAATGGAACGTCGCCCAGT	49.1216	-2.11799	0.496351	-4.26712	0.012148	0.0977074
GAGGACCTTTCTTTTCGTGACAT	65.1843	-2.12114	0.480713	-4.41249	0.00984383	0.0840551
GTATTGAATCGTCGTCCATCAGT	71.5062	-2.12157	0.465433	-4.55827	0.00798205	0.0723216
GATTGCTGTAGGTTCCATGAACC	69.6452	-2.12329	0.4593	-4.62288	0.00722948	0.0673716
GTTTCCGGAAGTGGTACAGTGCCTTG	87.3659	-2.12388	0.474334	-4.47761	0.00890861	0.0781536
GCAAGTACGGGAGCTAGTTGGGC	104.962	-2.12545	0.474979	-4.47484	0.00890647	0.0781491
ATAGGCTTTGTAACTACGAATC	124.774	-2.12583	0.489335	-4.34432	0.0107035	0.089452
GTAATAAGCTGGTTAACTGAAC	312.774	-2.13153	0.374592	-5.69025	0.00126103	0.0188255
AATAATATCGTCCCTCCTCAAGC	97.233	-2.13329	0.490297	-4.35102	0.0104043	0.0876486
GAATAATGGAGAGTTGCTGAATC	250.364	-2.13386	0.375677	-5.68005	0.00127145	0.018885
TTTATTTCAATAGTCACCGTTG	50.4237	-2.13599	0.492411	-4.33781	0.0105277	0.0884038
AATTGCATTGATTGGTATTGGC	220.902	-2.13748	0.434359	-4.921	0.00441252	0.0467833
GTTCGTTCATTACATTCTCGCCT	47.5505	-2.13831	0.490025	-4.36368	0.0100905	0.0855869
ATTTTCACGTGAACAACAACTTTG	50.7778	-2.13913	0.504691	-4.23849	0.0120015	0.0968586
TATGACACTCAATGCGAGATGGGA	1214.83	-2.13953	0.452469	-4.72857	0.00589325	0.0580051
GAGGTAAACAACTAGGATCGAGG	60.118	-2.14002	0.504245	-4.244	0.0118847	0.0961818
GAGCACGGATTTGAGAACGATC	49.1086	-2.14082	0.508245	-4.21218	0.012396	0.0990598
TACCCTGTAGTTCCGAGCCGT	380.197	-2.14135	0.39497	-5.42156	0.00192794	0.025063
ATTGGCACTCTTTTTCTTTTTG	169.184	-2.14201	0.425935	-5.02897	0.00366802	0.0408895
TGTGAATGATCGAGAAGATGATAG	43.6579	-2.14283	0.509451	-4.20616	0.0124401	0.0992638
CTCCAGAACACGTCAAGAGAGA	215.525	-2.1493	0.442127	-4.86127	0.00466835	0.0488107
GAAATGTAGTTGTAAACGATGA	174.705	-2.15435	0.415832	-5.18082	0.0027516	0.032823
GAGGTGTCTTAGGCTTTGGAACATC	47.3462	-2.15606	0.488829	-4.41065	0.00901628	0.0787837
GAAGCAAAGTCAAGTAATGGAAG	110.896	-2.15755	0.427356	-5.04861	0.00337802	0.0383914
GTTACTTCTAGTGCTCTTTCTGC	43.7425	-2.15984	0.50811	-4.25074	0.0112251	0.0925635
GAACTTGAAGAACTTGAAGAACT	580.968	-2.16316	0.390635	-5.53754	0.00145256	0.0206733
TGTATTGTCGTTGGGCCTTGG	60.2611	-2.16323	0.477378	-4.53148	0.00741092	0.0685734
GAACGGATCCCCGCTGCATCCAATGC	136.519	-2.16502	0.419461	-5.16142	0.00273969	0.0327052
GAAATGACAAGAATCACTGAGTA	43.7561	-2.16802	0.503568	-4.30531	0.0101844	0.086157
ATTTATTCGTAACCGTCATGTAG	71.8487	-2.16861	0.472176	-4.59281	0.00666267	0.0633097
TATGACACCTGATGCAGAATGATAT	1354.64	-2.16972	0.425793	-5.09572	0.00300568	0.0350968
GAATACGGGTGGCTGGATTCTGC	166.149	-2.16996	0.43144	-5.02957	0.00334648	0.0381676
GAAATGGAAAGAACGGAATAACG	39.1144	-2.17053	0.513976	-4.22301	0.0113812	0.0933416
CTTAAGTGTACCAAGGCCCAGA	298.512	-2.17287	0.395167	-5.49862	0.00149849	0.0211279
GTCAAGGTCCGGAGCTTATG	71.1137	-2.17332	0.486779	-4.4647	0.00796801	0.0722621
GAGGAATAGGAGTCACCCTTGGAG	39.1529	-2.17372	0.511822	-4.24703	0.0109175	0.0907861
GTGTAGGACTCAAAATAATATC	120.499	-2.17447	0.44126	-4.92785	0.00388833	0.0426375
GATACTGCGATAGCGATTCTTGA	72.9885	-2.17579	0.467655	-4.65254	0.00596484	0.0585547
GAAAACGGAAACATAACATTGAC	538.031	-2.17953	0.360053	-6.05337	0.000526441	0.0100721
TTTTGACGGACTAATTGCAAC	49.0117	-2.18033	0.515618	-4.22858	0.0110349	0.0915644
GAGAAGCAAAGTCAAGTAATGGA	139.51	-2.18269	0.402321	-5.42523	0.0016429	0.0224759
GTTGACTGTTAGCGAACGAAGA	98.5669	-2.18404	0.493254	-4.42782	0.00818705	0.0736408
ACTTCTAGCCTTTCATCACCAGC	917.914	-2.18608	0.367916	-5.94178	0.000632577	0.0115278
GTATCGTAGCCTGAGTTTTCAT	41.9683	-2.18768	0.504055	-4.34017	0.00923013	0.0801283
GTTTCACGATTGTAGACTTTCCA	62.0547	-2.19086	0.526727	-4.15938	0.011884	0.0961818
GATAATGACACTCTGACATTG	154.093	-2.19313	0.495849	-4.42298	0.00805881	0.0728125
CTGAGATCACACCTCCCGTT	105.009	-2.19346	0.445184	-4.9271	0.00367193	0.0409053
TGGCAAGAACTCGGCACGGTCA	132.771	-2.19526	0.473203	-4.63914	0.00577038	0.0570902
TCACCGGGAGCATTGTATGATC	2935.6	-2.19652	0.53038	-4.14141	0.0120364	0.0970031
TAGCATAGTTCCGCTCGTATTTGC	47.0653	-2.19664	0.51278	-4.28378	0.00980765	0.0838943
CGATTCCAGCATGAGGCACCA	75.7629	-2.19915	0.448823	-4.89982	0.00377258	0.0417375
GTTAGGACGAATGCTGGGCAATC	586.044	-2.20011	0.395572	-5.56184	0.00120724	0.0182706
GTAGCCTTATTCTCGCTGAACA	87.133	-2.20207	0.441348	-4.98941	0.00322845	0.0370662
AGCAACTAGTGAATCTTCTG	46.1955	-2.20248	0.520716	-4.22971	0.0104641	0.088015
TGGCAAGAACTCGGCACGGTCC	8551.93	-2.20323	0.487884	-4.51588	0.00682755	0.064534
AATATACGATTCGAGAACATGAT	40.7788	-2.20444	0.516312	-4.26958	0.00983012	0.0839707
GTAACGACATCGGAGTAGAGCC	43.485	-2.20478	0.528343	-4.17301	0.0112951	0.0929027
GACATCAGTTCTGGTACACTCTT	45.6979	-2.20683	0.507065	-4.35216	0.00865577	0.0766308
TTGGTGGTATGCATTCTCAGC	100.741	-2.21051	0.427228	-5.17409	0.00230267	0.0285675
ATTACATTCTCGGTTCATTGATT	90.3888	-2.21108	0.447026	-4.9462	0.00337236	0.0383541
GATGCTGCTTTAGTGCCGGTGCACG	86.6483	-2.212	0.446667	-4.95222	0.00332961	0.038011
TGGAAGTAAGCTATTTGGGTCT	41.1284	-2.21296	0.504608	-4.38551	0.00811341	0.0731827
GAAAGTCAGATTGTAGATAGTAG	32.5986	-2.214	0.539635	-4.10278	0.0122349	0.098194
GTTAAATCGTCTTCTTGAATTCC	6636.77	-2.21476	0.387601	-5.71402	0.000862071	0.0144266
GTTATCAAGATTGTGAGGGCTC	61.2252	-2.21541	0.520761	-4.25418	0.00980022	0.0838839
TGAGGTAGTTAAGAATAAGTGA	1282.92	-2.21569	0.374242	-5.92046	0.000580283	0.0107945
TACTTCTAGCTCAAAGCGTCACA	129.042	-2.21761	0.498136	-4.45182	0.0072559	0.0675267
ATAGTTGGATGATTAGATATACG	68.9981	-2.21986	0.492323	-4.50894	0.00661058	0.062988
GACCGATTTGGGGACCGGGAACT	96.6902	-2.22328	0.459794	-4.83539	0.00390125	0.0427405
ATAACTGACATAGATAATACTT	151.21	-2.22377	0.420114	-5.29326	0.00179017	0.0237447
GTACAACGAGGTCTATTTCTATCGAT	59.1764	-2.22385	0.480591	-4.62733	0.00543951	0.0547199
GTACAGACGTTGAGACTCACCAT	94.5765	-2.22521	0.474177	-4.69278	0.00488494	0.0505505
TAGCACCATGCAAATTCGGC	71.4218	-2.22528	0.487439	-4.56525	0.00597345	0.0586036
GTTGACAGAAGAATTCTTGGCT	129.173	-2.22601	0.427075	-5.21223	0.00204769	0.0261144
CTTGGATGAGTGCAGTAAACTCC	43.3513	-2.22686	0.506658	-4.39519	0.00772887	0.0707302
GTGAATGATCGAGAAGATGATAGG	186.413	-2.2274	0.500731	-4.44829	0.00711886	0.066533
CGCTCTGCCACATGTAGCCACG	80.7926	-2.22917	0.474457	-4.69837	0.00478909	0.0497227
AATACGAAACGTTCCTGAAA	74.3635	-2.22993	0.461607	-4.8308	0.00385568	0.0424417
GTATCAACGTGAAACCTGAACA	99.4245	-2.23003	0.53612	-4.15958	0.010886	0.0906173
TCACCGGGTGAACATCCATTG	67.7841	-2.23125	0.507564	-4.39599	0.00763745	0.0701059
GTAGTCCGATATCAAATACTCA	96.7177	-2.23323	0.428611	-5.21039	0.00200561	0.0257407
GAAACACGGAAGCCTCTTCTTCA	79.2711	-2.23468	0.481888	-4.63734	0.00520106	0.0529492
AGGTTGTAGGACGCCTAGCGGTGCC	154.462	-2.23696	0.491129	-4.55474	0.00589093	0.0580022
GATAACAAAGTGAATTTCCTGC	47.5246	-2.23703	0.550281	-4.06525	0.0122883	0.0985241
GAGGAATGCCTTTTTGAACCGC	60.7989	-2.23724	0.459598	-4.86782	0.00355113	0.0399271
GAGCATAGTTGGTTGTGAGTTTT	53.6122	-2.24034	0.496545	-4.51187	0.00624574	0.0604773
GTTGAAGAGTTACGAAGTATAGC	60.111	-2.24104	0.482024	-4.64922	0.00501732	0.0515782
GAGGTAAACTACTAGGATCGAGG	51.2951	-2.24157	0.529819	-4.23082	0.00955476	0.0822257
GAGAGATCTTCTACTGTTATCGG	80.6185	-2.24353	0.458795	-4.89006	0.00335976	0.0382829
GCACCAGTTCAGGATGTATACGAGGC	167.225	-2.24365	0.474566	-4.7278	0.00438859	0.0466115
TGGAAGTAAGCTATTTGGGTCTA	207.262	-2.24443	0.404842	-5.54396	0.00105654	0.0166521
GAAGGCACCAGACATTATTGTA	58.6667	-2.24709	0.481292	-4.66887	0.00478299	0.0496798
GACATGAGATAACGAAAAGTAGTAGA	251.098	-2.24954	0.399133	-5.63607	0.000872128	0.0145396
TCACCGGGAGCAGAGTGGCTAC	596.426	-2.24966	0.42809	-5.2551	0.00175498	0.0234161
ATAAGTACCCCAAGCAAGTAGAG	75.1502	-2.25118	0.449675	-5.00624	0.00269783	0.0322931
ACGCAGTAACTCTAGAGCATC	469.856	-2.25189	0.401971	-5.60211	0.000921692	0.0151259
GTAAAGGTACGTTGGACTTTTTC	921.986	-2.25321	0.364594	-6.18006	0.000293788	0.00654249
AACCCGTAACGTTATATTTCG	64.0827	-2.25553	0.471681	-4.7819	0.00388588	0.0426248
GTAGCTACAGTAGACTAAGGAC	88.7953	-2.25565	0.52821	-4.27037	0.00872269	0.0769976
GCAATGATTGTGACTGAACAGG	66.6015	-2.25584	0.483842	-4.66236	0.00472179	0.0492204
GTTTAACCTCGACATAGTCACC	29.8575	-2.25655	0.555338	-4.06338	0.0118279	0.0958987
GTCTAGTAGAATAATACCGTCA	52.7048	-2.25662	0.521062	-4.33081	0.00794017	0.0720908
GCCATGACTGTGGAGTAACACA	70.4213	-2.25838	0.459464	-4.91526	0.00308308	0.0358226
GGAGATTACGAGCTCGTTGAGC	40.6667	-2.25844	0.526257	-4.29152	0.00839431	0.0749482
GACCGTCGGGACTTCTTTGGGC	38.02	-2.25933	0.519227	-4.35133	0.00764588	0.0701434
GATGAGTCGACACTAACAATTC	63.6088	-2.26193	0.497837	-4.54351	0.00562518	0.0560121
GATGATAATATTCTCCGGCCCGT	56.6199	-2.2699	0.520197	-4.36355	0.00731931	0.0679728
TATGTAACTCATGAGGCTTCAGC	162.193	-2.27463	0.439361	-5.17713	0.00185929	0.0243937
GCGTACATGGCCGGGTATTTGACTCT	38.0984	-2.27556	0.521743	-4.36146	0.0072464	0.0674643
GTAAATGTTTGTGGAGAAAGATC	126.294	-2.27635	0.441826	-5.15213	0.00193358	0.0251095
ATTCCTGTAGTCCTGTGCGATCC	301.294	-2.27667	0.427218	-5.32905	0.00140253	0.0202775
GCTATAATGCTCTTGTGTTTTCTGCA	230.851	-2.27981	0.43374	-5.25617	0.00158558	0.0219425
ACTTCTAGCTCAAAGCGTCACAC	95.9082	-2.28232	0.445575	-5.12218	0.00200172	0.0257113
TTGGACTGTGGCTAACTTGTA	34.7791	-2.283	0.536004	-4.25929	0.00834113	0.0746103
ATTAAATCCGCATATTCTGTTAGC	43.7964	-2.28321	0.528755	-4.3181	0.00761506	0.0699801
GAGATTCGCAGGATAGATATACT	46.8666	-2.28625	0.546181	-4.18589	0.00926148	0.080259
GACTGGTGTTGGATTTCAGATTC	80.6347	-2.28638	0.486102	-4.7035	0.0040687	0.044046
GTTTCCTCCTCCCCCGCAATAG	95.1801	-2.28694	0.535046	-4.27429	0.00807979	0.0729325
GGAAACATGCGAAGCAATTAAAT	74.6403	-2.29012	0.535882	-4.27355	0.00803182	0.0725957
GAAGCTCGACTCTACAGGTC	41.8975	-2.29193	0.528454	-4.33705	0.00724781	0.0674643
GTTAGCGATCCAGCGATACGGA	60.2819	-2.29394	0.555979	-4.12595	0.00997422	0.0849415
GACATTATTGTAGAGAGAAAATT	193.449	-2.29423	0.432969	-5.29883	0.00139856	0.0202382
GATATTATCCAGCTTCTCTTTCA	103.636	-2.29512	0.453478	-5.06114	0.00214535	0.0270708
AATGACACCAAAGCGAAACCGCAA	12725	-2.29534	0.376571	-6.09537	0.000291044	0.00649367
GACAACTGATAAGAGCACTGTA	37.6718	-2.29546	0.547571	-4.19208	0.0089948	0.0786956
GTTTTCTCTCTGCATCGACTCT	50.3625	-2.29697	0.513744	-4.47104	0.00579237	0.0572219
TGGCAAGAACTCGGCACGGTC	77.6898	-2.29817	0.533249	-4.30975	0.00745717	0.0689353
TATGACACCTGATGCAGAATGATATT	97.0073	-2.29825	0.492181	-4.66951	0.00417303	0.044914
GTAGTCTTGTCGGTTCAAGTAG	60.8743	-2.29889	0.49556	-4.63897	0.00438302	0.0465727
GAATACAACAGAATGTGGAACCG	158.236	-2.29961	0.476069	-4.83042	0.00316786	0.0365441
GTTTAGATCCTACTCAGGTGCC	38.3935	-2.30016	0.560795	-4.10161	0.0102131	0.0863387
GAGACTTCTTTCTGAATGCACCG	55.0353	-2.30027	0.48199	-4.77244	0.00349096	0.0393879
ATTATGTCGCTTGGAGTATCT	38.4331	-2.30164	0.565486	-4.07021	0.0106728	0.0892572
AATGACACCAAAGCGAAACCGCAC	300.423	-2.30278	0.404868	-5.68772	0.000645937	0.0117182
GTAACGGATGGATGTATTACTC	375.145	-2.30278	0.366397	-6.28493	0.000188523	0.00463372
GCCTAGGACTTCTTGCAATTTC	34.5261	-2.30337	0.575432	-4.00285	0.0117555	0.0955038
GTTCCCATACTTCTGTATCGCT	51.9504	-2.30512	0.491486	-4.6901	0.00396009	0.0431894
GAATATATTGTAGGTTCTAGGG	61.2752	-2.3062	0.489783	-4.70861	0.00382789	0.0421949
GAAACGAGGTAAACTACTAGGA	103.045	-2.30951	0.457516	-5.04792	0.00210352	0.0266619
GTTAGGACGAATGCTGGGCAAT	664.127	-2.30996	0.396976	-5.81888	0.000483704	0.00946777
GGCTTGATATGCGAACTACTAGATGT	31.7457	-2.31148	0.58023	-3.98374	0.0119018	0.0962503
GCAAAAATGTCGGCGGTTAGGGG	47.1509	-2.31241	0.536214	-4.31247	0.00719169	0.0670711
GCTGTTCTGTCGAGAATGAATAATGG	122.89	-2.31261	0.408447	-5.66197	0.000655251	0.0118075
GTCTGTCGATACAGTCGTAGCTTGGA	69.9033	-2.31406	0.475415	-4.86745	0.00285464	0.0337771
TGAGATCACACCTCCCGTT	83.0686	-2.31455	0.441786	-5.23907	0.00146242	0.0207707
GAGAACCCAGAATGTATTGATC	34.4429	-2.31468	0.55048	-4.20483	0.00846479	0.075355
AGAACAGTCAAGGTCCGGAGTCTATG	35.3896	-2.31477	0.541126	-4.2777	0.00755562	0.0695926
GTAACAGAGAGAATCTACTGAGA	52.0079	-2.31491	0.546981	-4.23216	0.00810973	0.0731631
GAAACATGCGAAGCAATTAAATA	32.8897	-2.31548	0.573949	-4.0343	0.0109534	0.0910408
AACAAATGTGAACAAGTGTCAGA	31.9251	-2.3162	0.557164	-4.15713	0.00908042	0.0791781
GATAATCGTAAAACTCCGTTA	42.9315	-2.31641	0.518069	-4.47124	0.00552695	0.0553004
ACGGCTCACTCCACTGCCCCC	314.482	-2.3171	0.446226	-5.19266	0.00158046	0.0218964
TCTCTGCAGAACTGGAAGATC	62.8635	-2.31855	0.529513	-4.37865	0.00638497	0.0614668
TGACTAGATCCATACTCAGC	30.2308	-2.32053	0.578417	-4.01186	0.011215	0.0925279
TTTCGGTCTTGTAATGCGGGA	102.38	-2.32148	0.487964	-4.75747	0.00338306	0.0384189
GTATGCGTTCGAGTGAGCGACTTCGA	103.2	-2.32243	0.496399	-4.67855	0.00386037	0.0424562
GATATCTTGAACTCTGGACGATG	44.1091	-2.32378	0.496758	-4.67788	0.00385135	0.0424052
ATCATTGTCGCGACAGAGGAGA	31.6903	-2.32645	0.548295	-4.24306	0.00777674	0.0709981
GTAACACAAAAGCCTTGTTAGT	53.5404	-2.32691	0.571549	-4.07123	0.0101273	0.0857934
TTCCGATGACGATGAACTGAACC	120.929	-2.3284	0.530753	-4.38698	0.00615957	0.0598466
GATTGATTCTCAGTTCTTCTGGA	26.41	-2.32852	0.577589	-4.03145	0.0107209	0.0895511
GAGAATGAACCTGATCACACG	37.6997	-2.33008	0.529353	-4.40175	0.00599142	0.0586856
GTAGTAGGAACTGCAGGAGGAGC	25.0728	-2.33171	0.593682	-3.92754	0.012444	0.0992674
GAAGGATTGAGATCCGTTGAATC	80.7768	-2.33248	0.519497	-4.48988	0.00515969	0.0526622
GATCACCTATGACTCTCCTCTC	45.0289	-2.33595	0.511307	-4.56858	0.00449012	0.0473775
TTAGCTATGTGCTGCTAACCAC	38.4959	-2.33784	0.534373	-4.37492	0.00614744	0.0597888
GTTGAAGGATCCATTGTGGT	98.9602	-2.3379	0.442945	-5.27807	0.00126199	0.0188255
CATCGAGACCAACACGACCGCTCAC	31.0189	-2.33842	0.594487	-3.93351	0.0121804	0.0978869
TTCCCATGACGATGAACTGAACC	109.619	-2.34305	0.510797	-4.58704	0.00427783	0.0457972
GAAATTTTGCCACAGTCCGGACT	32.3197	-2.34335	0.554306	-4.22754	0.00768628	0.0704471
GTTTGAACGATACTGTAGTTTC	99.0049	-2.34386	0.556699	-4.21029	0.00788958	0.0717123
GAAGTAGAACGAATGAGGCATC	485.723	-2.34412	0.392698	-5.96926	0.000309924	0.00678618
GGAGGAACATTTTAGAAGTTGC	25.2371	-2.34497	0.59158	-3.96391	0.0114972	0.0939654
GAATCAATTGATCGGGTGGTACT	28.9175	-2.34745	0.597044	-3.93179	0.0120082	0.096875
GACAGATTGCACGACTCTAGAGG	29.9958	-2.34771	0.579488	-4.05135	0.0100176	0.0851931
GTGATGAATTGACAGGAAGAAT	28.8531	-2.34789	0.569831	-4.12033	0.00900479	0.0787368
GAAGATACGCGGAGATTCTGATC	96.6827	-2.34909	0.436312	-5.38397	0.000993979	0.0159442
GAGCAAGTCCATGAACACTAAC	104.171	-2.35071	0.439279	-5.3513	0.00105307	0.0166233
AGAAAAAAAAATAGTATCCAGGT	31.0554	-2.35219	0.602273	-3.90552	0.0123796	0.0989784
GATAGGAACTGGTCACACTGTAC	34.8487	-2.35437	0.542715	-4.33813	0.00628817	0.060815
TTACGCGAGCGGGAAGACCAGC	77.0733	-2.35508	0.441753	-5.33121	0.00107929	0.0169142
GTGAACAACAACTTTGGATTTTG	40.6848	-2.35531	0.508571	-4.63123	0.00385014	0.0424016
TTCCCTGAGACCTCAATTGTGAT	30.3712	-2.3559	0.559438	-4.21119	0.00768213	0.0704225
TTTTAACTGTGCATCCTCCCG	28.9375	-2.35743	0.58131	-4.05538	0.00976846	0.0836775
GTAAAAAATAGCAACTAGTGAATC	25.9667	-2.35987	0.582811	-4.04911	0.0098164	0.0839394
ATAACTTTATCGGAGCTTCCTC	140.17	-2.36164	0.405465	-5.82453	0.000392221	0.0080899
GTACTTAAAGGAACTCGTAGGAT	456.882	-2.36196	0.370057	-6.3827	0.000116432	0.00321114
TGGGTTCTTGTTCTCTATATC	26.474	-2.36234	0.599997	-3.93726	0.0115861	0.0945301
GAGGGAGTGATATAACAATAGC	28.6346	-2.36545	0.574449	-4.11777	0.00872776	0.0770142
GCATGAATCGCGTGGACTCTGTT	26.1849	-2.36548	0.608095	-3.88998	0.012368	0.0989504
TGATATGTCTGGTATTCTTG	380.287	-2.36593	0.427473	-5.53469	0.000698276	0.012348
GATTGCTGAAGATGAGTCGACT	42.7767	-2.36675	0.543117	-4.35771	0.00592658	0.0582619
GTTCATCGTTTTTAGCGCCATCA	40.5172	-2.36685	0.55909	-4.23341	0.00724695	0.0674643
TTAGCTATGTGCTGCTAACCACA	357.243	-2.36701	0.526043	-4.49965	0.00467937	0.0488837
GAGTAGTTCCAGCAAGCAGAGTT	77.5169	-2.36739	0.459888	-5.14775	0.00147304	0.0208791
GTAAATACGAGCTTCATACCCC	166.351	-2.3674	0.427647	-5.53587	0.000693144	0.0122942
GAAGAATGGATTGTTATAATTTT	280.783	-2.3686	0.510654	-4.63837	0.00368003	0.0409362
GCCAAGTCCTTACTGTAGAGTT	32.2235	-2.36862	0.578645	-4.0934	0.00900969	0.0787403
GTAGTCGAGCGCCTGCCGAACAG	67.5438	-2.36884	0.490726	-4.82721	0.00264017	0.0317445
GAAGCCAGTTCGATGAAATCGTT	26.7221	-2.36941	0.579991	-4.08525	0.00911087	0.0793664
TTTCTGGTAGCGAATGATGAT	41.7467	-2.36973	0.568207	-4.17054	0.00796268	0.0722409
GAGTAGAGCATCGTTGTACCGTT	24.4011	-2.36998	0.599732	-3.95173	0.0111765	0.0923652
AATAACAGGGGGCGAATATGATC	51.335	-2.37156	0.526815	-4.5017	0.00461383	0.0484187
GTGATTGGCAGTAGAGACAAACT	33.816	-2.37585	0.588406	-4.03777	0.0096869	0.0831113
GCTATTACATAAGAATCCCGAAT	261.008	-2.37826	0.429791	-5.53353	0.000671071	0.0120164
GCAATAGGAAGTCGCCATCGCG	114.488	-2.3783	0.480937	-4.94515	0.00207933	0.0264481
TGTTCATTTTTTCTACCTCACC	58.9442	-2.37847	0.544563	-4.36766	0.00568162	0.0564391
GAATGGCGAAGGAGAATCGAGC	85.3199	-2.37895	0.477827	-4.97868	0.00195168	0.025297
AATGGCACTGCATGAATTC	43.9133	-2.37896	0.553918	-4.29479	0.00639664	0.0615317
GTGAAGAGAATTTTGGCTATTAG	152.067	-2.37898	0.42141	-5.64529	0.000533366	0.0101442
TACCCGTAGCCCTTCTGCCGC	329.915	-2.37997	0.463053	-5.13972	0.00144057	0.0205874
GAAATGGAATTAACTGATTACT	115.046	-2.38049	0.51737	-4.60114	0.00381191	0.0420571
ATATATTGCGATGAGGTCTTTGC	37.4398	-2.38277	0.568905	-4.18834	0.00753738	0.0694643
TGACTAGAGACACATTCAGCG	29.3792	-2.38288	0.593025	-4.01818	0.00985278	0.0841111
ATACAACAACAAGTAGAGGAAC	26.9774	-2.38373	0.591581	-4.02942	0.00966685	0.0829982
GATGGACAATTGAAAGGAAGAGC	268.909	-2.38385	0.378099	-6.30482	0.000126103	0.00341743
GTGAGAGTTTCTGAATCAATGGA	121.926	-2.38435	0.419551	-5.6831	0.000484123	0.00946841
GAAACGAGATATAGAAGAAGAC	23.0845	-2.38488	0.611108	-3.90256	0.01172	0.0953003
GTTTAATCGTGTCGGACGGAAC	29.4257	-2.38635	0.560046	-4.261	0.00665382	0.0632663
GAAAGGGGTGAGCATATGAGC	30.9583	-2.38875	0.615293	-3.8823	0.0120024	0.0968586
GAGACTAGTCTGAATTGTGTTGT	84.1242	-2.38908	0.504108	-4.73923	0.0029299	0.0344484
CGTAATGATGATTGACCATA	32.344	-2.3898	0.550196	-4.34355	0.00576823	0.0570902
GTGTGATTGAGCAAGAATAGCC	47.8682	-2.39042	0.509925	-4.6878	0.00319832	0.0368077
ATACAAAGATCACCTATGACTCT	298.492	-2.39173	0.457018	-5.23334	0.00116247	0.0177467
GCTTGTCGGCACTGTTACTCCATGGG	37.0889	-2.39206	0.556122	-4.30132	0.00615455	0.0598339
AAAAAATCTCGCTCGAAGAACATC	64.4289	-2.39325	0.48224	-4.96278	0.00193159	0.0250961
GAGCTTTGAGAAGGAGGAACATT	74.1762	-2.39346	0.467252	-5.12241	0.00143074	0.0205248
TGAGATCGTGTAAAACCAGGAA	36.9236	-2.39355	0.561284	-4.26443	0.00651779	0.0623375
GTTTTGCGAGGCTTTTTTAAGGGAGG	41.44	-2.39356	0.58181	-4.11399	0.00830518	0.0743719
AGTAAACTCCTTCTTCTCCCACT	36.654	-2.395	0.538234	-4.44975	0.00477352	0.0496206
GTTCATCTGCTTCGTCGGCAATC	25.9756	-2.39778	0.594878	-4.0307	0.00939462	0.0811654
GAATACAACAGAATGTGGAACC	149.676	-2.39836	0.403145	-5.94912	0.000261565	0.0059538
TCTGTATGGGTAAAACACTGA	82.6331	-2.39859	0.612262	-3.91759	0.011177	0.0923652
GTAAACCTTGGATACTACAGAAC	31.1096	-2.39865	0.598	-4.01111	0.00967099	0.0830083
TGGAATGTAAAGAAGTATGTAT	158.352	-2.39866	0.453855	-5.28509	0.00102897	0.0163321
GTTTTGATCGATCGAGGATTCCG	33.2275	-2.39908	0.563916	-4.25432	0.00655061	0.0625152
GTTCGATTCGTTGGGAAGAGGAAGTA	122.943	-2.39948	0.409177	-5.86415	0.000312852	0.00683771
TTCCGATGACGATGAACTGAACCGCA	51.9163	-2.40037	0.582949	-4.11763	0.00814812	0.0734135
GAGGAGGAAAACAACACATCTGC	76.7458	-2.40074	0.493713	-4.86263	0.00227585	0.02835
CATAGGCATTCACTCGACCTGACTTT	32.9461	-2.40121	0.583915	-4.11227	0.00820452	0.0737705
GCAACTAGTGAATCTTCTGGCC	75.1897	-2.40203	0.468432	-5.12782	0.00138108	0.0200575
TTTCACGTCGGAGAATGAGCG	30.5638	-2.40224	0.566876	-4.23768	0.00668754	0.0634837
AGGCAAGATGTTGGCATAGCTGAA	77.857	-2.40366	0.529597	-4.53865	0.00401955	0.0436833
GTAAGAAGCTGTGTATTTGAGAGA	31.7155	-2.40458	0.583288	-4.12245	0.00801936	0.0725248
GACCTAGCTCGATAGTTGGACT	40.5059	-2.40506	0.53378	-4.50572	0.00424056	0.0454788
TTGCTCTTCCAAACACCGATCTG	30.6767	-2.4051	0.57777	-4.16274	0.00750903	0.0692558
TGAAAGTAGTCCGCAAATCCGGC	63.972	-2.40632	0.511448	-4.70493	0.00298255	0.0349062
GAATTAGGAATGATAAGAAGAA	43.8841	-2.40823	0.526098	-4.57754	0.00371701	0.0412454
GTAATATGGAGACTCAGTTCGA	185.225	-2.40864	0.506056	-4.75962	0.00268832	0.0322112
GTTCTGTATTTCCATTCTCTTGA	89.9741	-2.40871	0.461149	-5.22327	0.00112615	0.0173705
GTGAAATGTAGTTGTAAACGAT	55.134	-2.41063	0.498206	-4.83862	0.00231713	0.0287084
TACTTCTAGCCCAGAGTGTCCAAA	55.0772	-2.41268	0.547173	-4.40935	0.00491466	0.0507712
CTATTTCGAGGGGTGCTAGTAAC	35.3636	-2.4133	0.539091	-4.47661	0.00437549	0.0465234
GTCACATTCGTCGTTCGTCACAG	79.2531	-2.41401	0.448844	-5.37828	0.000815423	0.0138671
GCTTTCTCGAGGATGATAGAAC	29.5467	-2.41478	0.626004	-3.85745	0.0119101	0.0962743
GTCATCCCTTATGAGCCATCTC	35.7257	-2.41479	0.549421	-4.39516	0.00501116	0.0515258
TAACCGGATCAACCCAACCCGCTT	61.147	-2.41498	0.486112	-4.96796	0.00180241	0.0238416
AACCCGTAACGTTATATTTCGGA	97.2757	-2.41908	0.487462	-4.96261	0.0018004	0.0238215
GATGTACGCACCCACATTATACT	35.5703	-2.41921	0.531473	-4.5519	0.00378876	0.0418782
TGAGATCACACCTCCCGTTTTT	916.284	-2.42165	0.376122	-6.43846	7.84918762526229e-05	0.0023882
GTTCATCTTGTGCAGATCTTCC	138.407	-2.42381	0.483412	-5.01395	0.00161308	0.0222377
GATACTGTAGATCCTAATGAGAC	59.1974	-2.42533	0.552405	-4.3905	0.00493668	0.0509225
GTTTCCAGATCAGCTGTATGACT	32.5503	-2.42624	0.564119	-4.30094	0.0057314	0.0568402
AATGACACCAAAGCGAAACCGCAT	392.995	-2.42636	0.407276	-5.95754	0.000230711	0.00543323
TATATGTTGCGTAGATCCAGC	26.5598	-2.42777	0.627533	-3.86876	0.0114465	0.093612
GCATTTTGGAGACCGGGAACAAC	46.9529	-2.42851	0.524998	-4.62576	0.00325435	0.0373016
GTTTGTAACGGTATTGAAATGAC	68.843	-2.42881	0.536766	-4.52491	0.0038851	0.0426248
TATGACACTGAAGCGAGATGG	9327.51	-2.42892	0.410476	-5.91733	0.000249654	0.00577782
TCTGAGCGCGATTTGTACTGA	223.726	-2.42911	0.483663	-5.02232	0.00156457	0.0217613
ATTCGAGAACATGACGTTATTTCCC	23.4311	-2.42944	0.621831	-3.90691	0.0107594	0.0898108
GAATATGTAGAAATGAGATTAAAT	33.9045	-2.43203	0.549478	-4.42608	0.00457805	0.0481237
TCACCGGGTATACATTCATCGAA	37.4288	-2.433	0.549703	-4.42603	0.00456874	0.0480812
TACCCGTTGGTTTTCGGACAGTTC	13306.2	-2.43522	0.450155	-5.40974	0.000715596	0.0125716
GCGCTCTTTATTACTGCTCGAAT	24.5292	-2.43525	0.623699	-3.90453	0.0106904	0.0893735
GTGAAAGATACTCTGAAGTGAT	44.902	-2.43544	0.560362	-4.34618	0.0052092	0.0530097
TGTTGCGATCGGAGTCGGACC	52.5679	-2.43595	0.496172	-4.90949	0.00190151	0.0247729
GCCATTCCTTTCTGGAGATCTGA	21.6781	-2.43737	0.628634	-3.87725	0.0111127	0.0919505
GTTTCGCCATCTCAAAAGCACA	32.8124	-2.43794	0.603359	-4.04061	0.00858102	0.0761098
GTTAAACAACCCTGAACGCCAAT	30.6956	-2.4381	0.577348	-4.22293	0.00637146	0.0613973
GAATATTACGGACTGCAATCTCT	79.6066	-2.43845	0.501025	-4.86693	0.00204576	0.0261035
GATTTATCTTTGATTCCTCTCT	25.729	-2.43885	0.599661	-4.06704	0.00821017	0.0737801
GTACTGAAGTGCTCGGCCCTAGC	38.2457	-2.44102	0.595204	-4.10116	0.00773766	0.0707704
GGCAAGAAGTAGAGAACATTATTGAA	26.4729	-2.44187	0.616505	-3.96082	0.0096735	0.0830111
GAATTCTTGGGCAAACCGCT	62.7878	-2.4421	0.46071	-5.30072	0.000873563	0.0145535
GCATCTGCCGGCACATTCAACA	29.7454	-2.44259	0.575521	-4.24414	0.00609528	0.0594287
GAATTTGTTGCGTTGTAAGATATG	25.8562	-2.44261	0.5966	-4.09421	0.00780212	0.0711548
GAAGGAGGAACATTTTAGAAGTT	91.2253	-2.44356	0.433737	-5.63373	0.000437074	0.00876815
TCACTGAGAGTATCGTCTACG	64.1938	-2.44359	0.592557	-4.1238	0.00742121	0.0686423
CATAGGCACTAACTTGACCTGACT	26.2219	-2.4439	0.619938	-3.94217	0.00992684	0.0846588
GAGCTATGAAGATTTTACACTGACA	50.9254	-2.44481	0.505054	-4.8407	0.00211345	0.0267695
TTGGTAGGCTGTGTCCGCAAC	30.5875	-2.4452	0.633084	-3.86236	0.0112214	0.0925484
TCGAATCGTCATCTTTGATGC	138.204	-2.4461	0.522229	-4.68397	0.00281061	0.0333295
GTTCTTCTGTATCTGTCGGACA	27.514	-2.4464	0.615941	-3.9718	0.00943039	0.0814308
GAAAGAGAACAATCTGCACATGA	21.6679	-2.44665	0.645417	-3.7908	0.0124996	0.0994924
TTCTTCCATTCTGGACAACCC	217.145	-2.44746	0.460141	-5.31895	0.000828454	0.0140152
GATCTAGCACTACTCCGTCTTC	35.426	-2.44803	0.54794	-4.4677	0.00411265	0.0444282
GTTTCAGACTAGTCGGTCGCCA	68.9616	-2.44816	0.526545	-4.64948	0.00297699	0.0348664
GAACTGTGATGACGTAAATTGGA	59.7181	-2.44904	0.477604	-5.12776	0.00120679	0.0182706
TTCCAACGTGTGCATTGTTTC	22.0157	-2.4505	0.629232	-3.89443	0.0105781	0.0886799
GTGAGACACTGAACCTATTGTGG	22.7082	-2.45191	0.640804	-3.82631	0.0117328	0.0953838
GTTTGAACACTCGAATGTTGGGG	62.1466	-2.45293	0.598681	-4.09723	0.00761451	0.0699801
TACTTCTAGCCCAGAGTGTCCAA	35.7678	-2.45455	0.556985	-4.40684	0.00450779	0.0475432
TTGTACTGTGGAAATTTCGAG	27.8058	-2.45526	0.594641	-4.12898	0.00719664	0.0671044
GTGTCGTTGATACATGGGTCTC	49.3193	-2.45621	0.5188	-4.73442	0.00250111	0.0304894
GTCTGAATTTCTTCCGTGGCGC	22.9098	-2.45832	0.628985	-3.90839	0.0102103	0.0863302
CTCCCCCGCAATAGGAAGTCGC	45.4447	-2.45989	0.524177	-4.69286	0.00267548	0.0320667
TCACCGGGAGTTTCTGCGACCT	2292.21	-2.46003	0.411479	-5.97851	0.0001939	0.00472743
ATTGAGCGCATCAGGTCATTGGC	67.6405	-2.4602	0.477902	-5.14793	0.00112363	0.0173448
GTTTATCCGAGAATGAACCTGAT	115.869	-2.46129	0.4501	-5.46833	0.000583962	0.0108463
AAAAAGGAGAAGCAAAGTCAAGT	29.8261	-2.46135	0.569228	-4.32402	0.00512536	0.0524546
AATCAGTTTTCTTGTGATGCCGC	39.5996	-2.46171	0.565974	-4.3495	0.00490239	0.0506677
GCAACAACTCGAGAAACCTGTTC	57.391	-2.46225	0.489417	-5.03098	0.00140528	0.0203052
GAAACAACATATCGATCGACCG	52.3752	-2.46246	0.481377	-5.11545	0.00119047	0.0180708
GTCTTGAATCCTGAATGACGTA	25.1613	-2.4627	0.618716	-3.98035	0.0090371	0.0789228
GTTAAAAGCGGTGTGAGAGCTTC	101.461	-2.46273	0.466212	-5.28243	0.000852023	0.014308
GCAATGAACTTTCTTCTGAAGA	28.3852	-2.46276	0.642096	-3.8355	0.0113605	0.0932661
TACCCTGTAGTTCCGAGCCGTGAAT	29.0969	-2.46297	0.620976	-3.96628	0.00923863	0.0801615
GAAGATACGCAAGAACAATTGAT	363.972	-2.46298	0.376311	-6.54506	5.06019909112834e-05	0.00169422
GTAAAGGTATGTTGGACTTTTTC	39.4666	-2.46399	0.585191	-4.21056	0.00617957	0.0600047
GATAGGAAACGGAATGAGAG	23.7369	-2.46625	0.608467	-4.05323	0.00798169	0.0723216
GTAAAACAACGCTATCGACCTAG	39.6426	-2.46735	0.592594	-4.16365	0.00664033	0.0631886
TTTTACTGTTGGTTTTTGTTC	36.4033	-2.46886	0.628375	-3.92896	0.00970534	0.0832401
GAGAACGAAATCAACAGAGAAGT	20.7813	-2.4693	0.650428	-3.79642	0.0119425	0.0964716
ACTACTGAAGATTCCTTTGATC	107.761	-2.47115	0.473745	-5.2162	0.00095023	0.0154597
CTTTCAGTTCCCATACTTCTGT	56.7367	-2.47329	0.6117	-4.0433	0.00800888	0.0724696
GAAAAATGGGAAACTCGTCTTC	24.2919	-2.47329	0.613456	-4.03174	0.00816107	0.0734755
CTAAATTGTGGACGAAATCGAGAA	41.7828	-2.47348	0.527709	-4.6872	0.00261744	0.0315574
CGTAATGATGATTGACCATATCCGCC	46.5532	-2.47775	0.536502	-4.61834	0.00293989	0.0345239
TTTTGCGTCGGACGTGGCTAG	27.4269	-2.47863	0.586401	-4.22684	0.00584235	0.0576331
GTCTCTTGGACTTCACGCATCACACC	90.5163	-2.47951	0.506091	-4.89935	0.00173107	0.0232414
TATCACAGCCGGACTGCTGATCT	33.2513	-2.47953	0.588994	-4.20978	0.00600302	0.0587418
GATAAGAGCTGAGAAATGACGA	18.7316	-2.48108	0.659205	-3.76375	0.0123275	0.0987569
ATAAAGCTAGGTTACCAAAGCT	488.759	-2.48133	0.531841	-4.66555	0.00267398	0.0320667
AGAAACTCTGCTGAATAATG	20.1045	-2.48222	0.651621	-3.80929	0.0114632	0.093728
GTATTCTTTGGTGTAGTATTTTCCTC	36.6893	-2.48383	0.627315	-3.95947	0.00900603	0.0787368
AGCATAGTTCCGCTCGTATTTGC	530.658	-2.48473	0.37685	-6.59343	4.07660839047262e-05	0.00143863
AAAAAATAACATGAGGAACTTGG	37.739	-2.4855	0.576076	-4.31452	0.00495947	0.0511031
GTAAGATATCTCTGAATCGCGGC	202.812	-2.48552	0.386499	-6.43085	6.0639684134064e-05	0.0019506
GTAAGGTCGTTCGACAATCATTCCTA	87.4431	-2.48784	0.519808	-4.78607	0.00210301	0.0266619
GAAAAGTCCGTAATTTTGTTCGC	35.0382	-2.48935	0.5675	-4.38652	0.00434	0.046258
TTGTCGGAGCGAAGAGGCACA	23.4197	-2.4904	0.619459	-4.02028	0.00806494	0.0728406
GTAGGTACTTTTCGTTGAACT	64.833	-2.49046	0.522488	-4.76653	0.00216807	0.0272968
GATATTCTTTCAGGGCGTTACGTTTC	20.8369	-2.49212	0.647965	-3.84608	0.0106455	0.0890756
TCGTAGTAGATTTTTCCCAAC	23.9062	-2.49352	0.627685	-3.97256	0.00867029	0.0767171
GAATAAAAGACTGAGTGACGATC	79.0169	-2.49358	0.472751	-5.2746	0.000790666	0.0135915
GATTATGAACATGACAGCACAG	24.7926	-2.49415	0.598198	-4.16944	0.00624912	0.0604978
TACCCTGTCGTCATAGAGTTC	25.3255	-2.4949	0.627573	-3.97548	0.00860858	0.0762828
GAGACAGATCGAGGGACGAACC	24.4757	-2.49529	0.630746	-3.9561	0.00887782	0.0779542
TGAGTTAATCCACCTGAGGCACC	31.1557	-2.49612	0.577666	-4.32105	0.00479963	0.0497956
TAAGCAAGCTCTTTTCCCAGAG	23.8782	-2.49642	0.606216	-4.11803	0.00678486	0.0642184
GGAGTTAAATCGTCTTCTTGAATT	207.999	-2.49655	0.482998	-5.16886	0.000972664	0.0157276
GCCTTGTTAGTAGTGTCGAG	27.1963	-2.49728	0.634689	-3.93466	0.00916013	0.0796663
GTATAAAGTTCTCAATGTTCCAT	70.2532	-2.49848	0.54978	-4.54451	0.00320922	0.0369243
GAAAACTGTTGAACCCGCAATAG	38.1623	-2.49904	0.563008	-4.43873	0.00387751	0.0425672
AATGGTAAGAGATTGAAGTGACTA	56.2969	-2.49922	0.571597	-4.37234	0.00435977	0.0463971
TAGGATCTGATCATTTGAC	46.99	-2.50008	0.628506	-3.97782	0.00849916	0.0755903
TTCAGATCTAATGTCTGGACAGA	50.4916	-2.50047	0.541721	-4.61579	0.00280431	0.0332711
GTTGAAATGTCTGAGTGAAGG	45.9583	-2.50651	0.49769	-5.03629	0.00123496	0.0185665
GTACAGGAACTCATAGAGCTCGC	315.611	-2.50823	0.389012	-6.4477	5.28580510904075e-05	0.00175036
TACGTTGTCTGCGTGGTGAAG	23.1162	-2.50969	0.649394	-3.86466	0.0100424	0.0853135
GTATTCTTCTTAGGACTTGCGC	212.388	-2.51082	0.448699	-5.59579	0.000379783	0.00791098
GTTTGAACACTCGGATGTTGGG	20.3768	-2.51122	0.647537	-3.87811	0.00980309	0.083885
GTTTGGGAGTCCATGATTCATT	23.0445	-2.51124	0.639381	-3.92761	0.00904937	0.0789872
CTTCAATGACGATGAACTG	47.2542	-2.51211	0.532411	-4.71837	0.0022548	0.0281106
TGTGAACCCGCCATATGACGC	28.4683	-2.51245	0.598451	-4.19825	0.00574762	0.0569427
GTTCTGGTACACTCTTGAATA	25.6337	-2.51262	0.632262	-3.97402	0.00836934	0.0748006
GATGATGGATTACTGTAGGAC	38.2096	-2.51316	0.557945	-4.50431	0.00334372	0.038145
TACACATTGGATAGTAATCAGC	206.834	-2.5167	0.488348	-5.1535	0.000948899	0.015457
AAAGTCAAGTAATGGAAGAACAT	26.2774	-2.51674	0.650193	-3.87076	0.00983048	0.0839707
GCATGAATATCGCCGAGACGAGC	20.8418	-2.51675	0.661218	-3.80623	0.010899	0.0906663
CGCTTACGACCATACCCCGTTG	19.0424	-2.51917	0.653351	-3.85577	0.0100308	0.0852647
TTCCGATGACGATGAACTGAACCG	67.3184	-2.51948	0.501931	-5.01957	0.00123388	0.0185647
GAACACACGAAAGCTCACGGAA	25.2909	-2.5199	0.592501	-4.25299	0.00515544	0.0526538
ATATTTATCATGGCACGTAGCTC	78.6343	-2.52194	0.444144	-5.67821	0.000305493	0.00673798
GCAGCTAAGCGTGTAGATCTTCT	22.8841	-2.52258	0.668703	-3.77235	0.0113956	0.0934027
GTATAAACGCGAATTAGGGAGTA	22.9343	-2.5229	0.629776	-4.00602	0.00779965	0.071149
AGAAACGAGGTAAACTACTAGGA	28.317	-2.52341	0.61371	-4.11174	0.00652686	0.0623975
TTTGTGACTTTTGTTTTCGGC	114.421	-2.52352	0.557704	-4.52484	0.00314969	0.0363779
GTTCATCGGTAATTTGGGCTATT	43.0567	-2.52368	0.536303	-4.70571	0.00224799	0.0280474
TAAGTGAATTTCTTGCCACAGTC	3136.6	-2.5238	0.456642	-5.52686	0.000423492	0.00857535
GAAGGGAATTTAGCTGTTGACT	30.1985	-2.52528	0.631418	-3.99938	0.00785378	0.0714944
GAAGATATGCAAGAACAATTTAT	31.2444	-2.5258	0.592258	-4.26469	0.00499412	0.0513834
GAACAACAACTTTGGATTTTGCT	74.5081	-2.52582	0.568563	-4.44245	0.00364134	0.040639
GAGTTTTTCCGCAAGCTCCGTCA	23.2383	-2.52648	0.669962	-3.77108	0.0113496	0.093209
AACAAGGCAGACCTCGCCCACT	23.3734	-2.52657	0.655949	-3.85178	0.00997544	0.0849415
TCACCGGGAGTTTCTGCGACCTA	36.1443	-2.52723	0.583223	-4.33322	0.00441447	0.0467938
TATGACACTGACCCCTCAATGC	26.8632	-2.52726	0.638454	-3.95841	0.00837552	0.0748348
AGCAACTAGTGAATCTTCTGGC	74.8722	-2.52902	0.543704	-4.65145	0.00246005	0.0300875
GTATGTCGAATGGATGGATTGTC	57.3379	-2.52956	0.474655	-5.32925	0.000635476	0.0115656
GATGACGATCTCGGAGTTGATTT	18.377	-2.52964	0.670137	-3.77482	0.0112275	0.0925672
GCAAGAACGTAGAACACGAACC	76.4658	-2.52988	0.466241	-5.42613	0.000516616	0.00995093
GATTATACCCTTTATCCAGTGCT	248.165	-2.53	0.414749	-6.10006	0.000112585	0.00313183
CTTGCTGGAACTACTCTGAT	49.1584	-2.53047	0.551304	-4.58997	0.00275086	0.0328222
GAACGACAAGAACCCTCCGAAC	59.1029	-2.53167	0.486484	-5.20401	0.000820702	0.0139272
GTTGATTGCACAGATTGGGCTT	22.671	-2.5317	0.623941	-4.0576	0.00704651	0.0661152
GTGAAACGCAATACGAATAATGA	139.248	-2.53215	0.421223	-6.01143	0.000137707	0.00366213
GTTTCACGATTGTAGACTTTCC	21.9154	-2.53273	0.658632	-3.84543	0.00997911	0.0849428
GTGAAATCGTCGGACTCGAATT	56.0365	-2.53372	0.479463	-5.28449	0.000689936	0.0122581
GAATAGCGAAATACTCGAACA	37.2984	-2.53488	0.616949	-4.10874	0.00642565	0.0617353
GAAATACACAGAAATGAATGGCT	29.5295	-2.53561	0.58587	-4.32795	0.00438255	0.0465727
TCGAATCGTCATCTTTGATGCAAA	972.329	-2.53565	0.529082	-4.79254	0.00185115	0.0243395
GACGCTTACTTTGAACTGATCC	22.0134	-2.53857	0.659299	-3.85041	0.00980728	0.0838943
GAATTGGACTTGAATACCCCGA	66.4204	-2.53997	0.516457	-4.91807	0.00143279	0.0205248
TATGGTAGAAATTTGCTGTGC	36.0256	-2.54133	0.590636	-4.30269	0.00453238	0.0477567
GGGTATTCGTCAAAGAACTGATGTTC	143.502	-2.54202	0.466453	-5.44969	0.000473443	0.00931226
GTCTCTCACGACTTGGCGAAGCTCT	70.7317	-2.54319	0.578508	-4.39613	0.00382041	0.0421317
TTAATCTTATCAGAGTGTCCGA	35.4516	-2.54325	0.556113	-4.57327	0.00275946	0.0329086
GACATACTTGGCGTCCCTGTGGC	74.6585	-2.54471	0.474399	-5.36407	0.000564694	0.0105942
ATGCTTTATCTGTAAACTCAGAA	62.2305	-2.54528	0.570665	-4.4602	0.00338596	0.0384189
GTTTCGGGCCTTTTCTTAGACC	47.0834	-2.54532	0.536848	-4.74123	0.00199781	0.0256816
GCAATGATTGTGACTGAACAGGA	93.6881	-2.5464	0.480879	-5.2953	0.000650469	0.0117702
GTTCTTCATGATCTCTTAACAA	165.238	-2.54669	0.586205	-4.34437	0.00416391	0.0448258
GAAGTAGATATTAAACGGAGAAC	106.608	-2.54678	0.430505	-5.91581	0.000163475	0.00417513
GAATATGTGACCGATGTAATCTC	34.2755	-2.54685	0.551958	-4.61421	0.00253554	0.0307927
GAACGATCGATCAGAAATGTAGAT	42.8128	-2.54703	0.5477	-4.6504	0.0023671	0.0291348
AATATACGATTCGAGAACATGACG	278.669	-2.54727	0.414825	-6.1406	9.57606116553295e-05	0.00276898
AATTATTGTACAATAGATACTCTA	20.076	-2.54737	0.67648	-3.76562	0.0110869	0.0917995
GATCATTCTCAGCGGATACTCCT	19.1796	-2.54831	0.676412	-3.7674	0.0110395	0.0915644
CACGAAGATGGAATACGCCATG	321.628	-2.54977	0.403737	-6.31543	6.18759146737344e-05	0.00198245
GAAGTAGGACGACACCTCCATGG	46.9445	-2.55334	0.58209	-4.38649	0.00380899	0.0420441
GACCACCATGAATGTCTGAGTT	18.1958	-2.5535	0.6759	-3.77793	0.010769	0.0898582
GTAAAATCCAGTTCTAAATTGTT	83.8658	-2.5544	0.482187	-5.29754	0.000632836	0.0115282
TGGAATGTAAAGAAGTATGTAAGT	39.3108	-2.55441	0.597846	-4.27269	0.00466087	0.0487536
TCACCGGGTGTTTCTGCGACCTT	35.0921	-2.55482	0.669482	-3.81612	0.0101051	0.0856658
TACCCGTAGCCCTTCTGCCGCG	17.8081	-2.55499	0.684004	-3.73535	0.0115021	0.0939819
GTCACTTTGCTTCGACGATTTCC	23.5927	-2.55703	0.680851	-3.75563	0.0111014	0.0918879
GGAAGGACATAGGCTTTGTAACT	19.5485	-2.55839	0.682898	-3.74637	0.011244	0.0926558
GCTTTATTTGTTGTTTCGTTCTGCAG	20.7662	-2.55975	0.650742	-3.93359	0.00826756	0.0741305
ATCGCTTCTCGGCCTTTTGGCTAAG	74.2447	-2.56045	0.608786	-4.20583	0.00518543	0.0528569
GCAAGAACGTAGAACACGAACCG	38.7252	-2.56076	0.579855	-4.41621	0.00355512	0.0399441
AACTTTTTTAATAATTTGTAGAA	29.9079	-2.5608	0.657171	-3.89671	0.00877372	0.07733
GAGTTCCAAGATGTACAATTTCG	35.7625	-2.56152	0.586355	-4.36855	0.00387118	0.0425304
GTTTCTACTCTGAATTTGTCTCC	47.0417	-2.56216	0.526226	-4.86894	0.00149573	0.0211075
GATTATTCTTGATCGACTTGAGC	35.5673	-2.56228	0.562239	-4.55727	0.00272911	0.0326029
TACTTCTAGCTCAAAGCGTCACC	36.5998	-2.56246	0.55084	-4.65191	0.00228055	0.0283804
GATAGCAATCTCGGACGTGTCGG	26.1783	-2.56312	0.590887	-4.33776	0.00407987	0.0441472
GTAAAGCAGGAGCCGGGAATTC	77.8847	-2.56496	0.475552	-5.39364	0.000499477	0.00969418
GTACTTTTACTTGAACCTCGCCC	40.5807	-2.56571	0.543027	-4.72483	0.00196767	0.0254633
GTGATTGGAAGTTTGATATAGCC	23.9541	-2.56745	0.665481	-3.85803	0.0092524	0.0802378
GTGAAGATGTGATTGACGAACT	21.3441	-2.5675	0.649116	-3.95538	0.00787149	0.0715882
GAAATTGCAGTCCAACTCTCGTC	25.2795	-2.56889	0.620198	-4.14205	0.0057086	0.0566598
GTTACCTCTGAAACTCTCCC	218.828	-2.56931	0.41799	-6.14682	8.68703346004785e-05	0.0025798
CGGCAGTGATGAATAAAATATTTA	19.7975	-2.57077	0.673975	-3.81433	0.00988728	0.0843664
GTACTGTAGAAGAATGAACCTTT	21.5108	-2.57093	0.639416	-4.02075	0.00700868	0.0658303
GAGATTCGCAGGATAGATATACTCCA	35.5956	-2.57139	0.584349	-4.40044	0.0035819	0.0401609
TTCATTCTGCAGGCCCGTAGC	109.572	-2.57277	0.453735	-5.6702	0.00026387	0.00599216
TCTTGCCATGGCTGGGTTGAC	17.1389	-2.57315	0.689365	-3.73265	0.0112437	0.0926558
GAGATGTGAACAATCAGGAACT	20.1816	-2.57318	0.64663	-3.97937	0.00748943	0.0691278
GTGATATGTCGACCAGTGACTCT	26.2246	-2.57327	0.623018	-4.13033	0.00578103	0.0571478
GATAAAACAAAAAAGCTTAAAA	67.1772	-2.57339	0.552725	-4.65581	0.00220947	0.0276547
CAAATCGGTCTTCGACTCTCTTG	18.7843	-2.57346	0.682435	-3.771	0.010565	0.0886316
GTTTGTGAGACCGAAGATAAACC	41.9814	-2.57378	0.516547	-4.98267	0.00115669	0.0176971
GAAGTTTTGTGCCAGTACTCCGC	301.806	-2.57383	0.397808	-6.47003	3.80669633243887e-05	0.00136442
TATCACTACCCAGGCTTTCGCC	123.477	-2.57567	0.43638	-5.90237	0.000152637	0.00395687
GAAACATTTCGGAGGCTAGAAC	24.0333	-2.57662	0.61366	-4.19876	0.0050967	0.0522499
GTAGAAAGATCACGAGAAGTTTT	31.6674	-2.577	0.648804	-3.97192	0.00753653	0.0694643
GTGTGTCTTGAGAGAATACTGGT	25.13	-2.57999	0.642729	-4.01412	0.00698067	0.0656094
AACCCGTAATGATAATAATTCG	25.5721	-2.58081	0.600813	-4.29553	0.00425518	0.0456154
GATAAATCGAGGAGGAATGAATC	22.46	-2.58164	0.648483	-3.98104	0.00736432	0.068286
GTTCAATCAGTCGTTTTAGAATT	36.096	-2.5817	0.661487	-3.90287	0.00839849	0.0749482
GTTGGAAGACTGAGAAGGGATA	23.7815	-2.58191	0.637074	-4.05275	0.00651263	0.0623004
TCGAATCGTCATCTTTGATGCAA	30808.2	-2.58214	0.500034	-5.16394	0.000777884	0.0134172
GAGTGATCGATTCGGCAGTGATC	27.6204	-2.58317	0.627736	-4.11505	0.00583402	0.0575863
GTTGTCGGCCACGCAGACTTCC	24.8079	-2.5832	0.633383	-4.07841	0.00621689	0.0602703
AAACAATTTATCGCAAGTTCCGA	44.5215	-2.58382	0.671486	-3.84791	0.00917024	0.0797399
GATACTACTGTAGCCTCTATCTA	58.9951	-2.58442	0.519333	-4.97643	0.00114087	0.0175362
GTTGTCCGCCATAGTAGCCGCC	32.7069	-2.58453	0.561894	-4.59967	0.0024014	0.0294597
GACGAACCAAAAAAAACATGATT	22.0465	-2.58463	0.666064	-3.88045	0.00867773	0.0767486
GTTAAGAATTCTGATATATACG	51.6707	-2.58518	0.541113	-4.77753	0.00169761	0.0229092
GTGAAAGATACTCTGAAGTGATA	46.9521	-2.58548	0.563035	-4.59204	0.00243166	0.0297931
GATGAAACAGCAGGATAGCAACC	20.6429	-2.58613	0.653943	-3.95467	0.00764395	0.070139
GAGAATGAATAATGGAGATCGC	21.5214	-2.58651	0.644454	-4.01349	0.00691229	0.0650519
GAACTTTTTCACAACTTCGACCG	19.5933	-2.58677	0.697741	-3.70735	0.0114784	0.0938361
TTTGTATCGATGATGCTGGCC	139.954	-2.58719	0.452878	-5.71276	0.000228592	0.00539373
TCAGATTGAGGGTTTTGTTTC	23.4923	-2.58745	0.689057	-3.75506	0.0106171	0.0889147
GATTTGCCACTCCGAAAAGCACA	21.9013	-2.58775	0.636605	-4.06493	0.00631393	0.0610153
GTATCAATCGTCGTCTCGAATCG	36.5414	-2.58781	0.604338	-4.28205	0.00430266	0.0459917
AACTCTGGATCCTCTGCAGT	122.648	-2.58935	0.438059	-5.91096	0.00014272	0.00377054
GTACGCCTCCAGGAAAAGCATC	48.5785	-2.59228	0.521744	-4.9685	0.00113719	0.0174872
GAAAAAGGTTTAGCAAGGTATTC	30.6956	-2.59251	0.630451	-4.11216	0.00576863	0.0570902
GTTATTGAAGGACAGTGTCTCCG	28.5573	-2.5926	0.608521	-4.26049	0.00443322	0.046941
GTTCCATCCACGTGCAACACGC	34.7992	-2.59289	0.556049	-4.66306	0.00208734	0.0265221
TGGGACGAGAATGTCTGGCCG	34.2019	-2.59357	0.553941	-4.68203	0.00200877	0.0257607
GAGCTTTGAGAAGGAGGAACATTT	22.4935	-2.59412	0.635413	-4.08256	0.00605736	0.0591268
TGATATGTCGCGATTTACCGAAA	127.254	-2.59633	0.500242	-5.19015	0.000708617	0.0124852
GGGTGAAACAATAAGATTTCTGG	68.5723	-2.59694	0.467481	-5.55517	0.000317689	0.00691549
GAAATACTGGTCCCTCTCTCTTTT	20.6542	-2.5983	0.671445	-3.86971	0.00864731	0.0765699
CTAAAGCTCGGCTAACGCCTCTG	81.2283	-2.59874	0.452437	-5.74388	0.00020495	0.00494941
GGTAATTTGGGCTATTATTGAT	18.5452	-2.59921	0.679096	-3.82745	0.00926382	0.0802648
TCACCGGGTTATTCTGCGACCT	162.129	-2.60013	0.427495	-6.08224	9.0906399213859e-05	0.00266798
GGGAAAGAGAACAATCTGCACAT	24.121	-2.60054	0.621948	-4.18129	0.00503473	0.0517303
CTGTCATGGAGTCGCTCTCTTCA	54.1713	-2.60094	0.497963	-5.22317	0.000652256	0.0117865
TNGAATCGTCATCTTTGATGCAA	44.6947	-2.60136	0.597056	-4.35699	0.00365807	0.0408068
GTTGAATATCCTGCTTAACTCTT	69.4643	-2.60227	0.471446	-5.51976	0.000338626	0.007273
AGATATCTCTGGACGATCTTCTT	104.503	-2.60325	0.492597	-5.28476	0.000567565	0.010618
CTCATCCAGTAACACAAAAGCC	20.4267	-2.60621	0.654887	-3.97964	0.00709025	0.0664327
CTTCTTGCAGAATACTGAACACA	24.6534	-2.6069	0.710958	-3.66674	0.0119051	0.0962503
GAAATCACAGCATCCAGAACA	20.4896	-2.6079	0.687371	-3.79402	0.00966269	0.0829773
CTTATAGTCCATGAATTCTTTT	107.928	-2.60807	0.57955	-4.50017	0.00276271	0.0329311
TACTTTCAGGACTCGCCCCAC	19.1604	-2.6085	0.655908	-3.97693	0.00709672	0.0664803
GATACTCGTGCACCAGATATCTC	19.3557	-2.61081	0.673314	-3.87756	0.00837014	0.0748006
GGAAGAACATAGGCTTTGTAAC	176.851	-2.61099	0.423197	-6.16969	7.04104467154297e-05	0.00218074
GATCAAGCCAAATCTGTCCGATA	23.5621	-2.6138	0.634587	-4.11891	0.00549405	0.0550738
GATTCGAGAACATGACGTTATTTCCC	215.712	-2.61405	0.464145	-5.63198	0.000253074	0.00583052
GATTAGTTGAAGTTCGGACTTGG	15.9032	-2.61469	0.713304	-3.6656	0.0117972	0.0957304
TTGTACTTTCAGAGCATGTGC	65.3974	-2.61652	0.644911	-4.05718	0.00609537	0.0594287
TACCCGTTGGTTTTCGGACAGTTA	24.9555	-2.61702	0.712692	-3.67201	0.0116379	0.0947713
GTTAACTGAACGCCCCCGAGAC	57.6691	-2.61704	0.485466	-5.39078	0.00043283	0.00870106
GAGGAAAACAACACATCTGCCAC	47.9897	-2.61803	0.531265	-4.92792	0.00116101	0.0177443
AGAAATTGTCAAGAGTTGCCTCT	27.604	-2.61941	0.604773	-4.33122	0.00370635	0.041165
GTACAGGTAGTGAGAACTAATC	33.9153	-2.61964	0.56033	-4.67518	0.00192305	0.0250333
GTAAACTACTAGGATCGAGGTC	16.8346	-2.62007	0.705723	-3.7126	0.010849	0.090356
TCCCTGAGGTTGATTACTCACT	754.569	-2.62009	0.464158	-5.64483	0.000241153	0.00561881
TGATTCCTCGGATTTGGCACC	59.5952	-2.62034	0.48675	-5.38335	0.000435943	0.00875272
GTTACGAACTCAGCATAGCTTT	138.892	-2.62043	0.40933	-6.40177	3.76717068391224e-05	0.00135514
TTTATTTCAATAGTCACCGTT	22.0734	-2.62084	0.633776	-4.13527	0.00527249	0.053469
TAGAATTCTGCTGGTCACTTG	22.7667	-2.62273	0.697254	-3.76151	0.00997448	0.0849415
GTAAACATAGAGAAGCCTCTTTC	20.1711	-2.62332	0.680622	-3.85431	0.00853822	0.075861
GTAGTATTTTCCTCGAAACTCGG	44.5293	-2.62432	0.566163	-4.63527	0.00205887	0.0262293
AGAATACAACAGAATGTGGAACC	18.4157	-2.62502	0.686071	-3.82616	0.00892825	0.0782492
GAGTGATTGTACCAGGTGTCCCG	27.4873	-2.6261	0.675203	-3.88935	0.0080132	0.0724951
GAGAAACTATCTGACATTACGGT	32.9633	-2.62697	0.61147	-4.29616	0.00389827	0.0427175
AATAGTCACCGTTGAAATGTCTGA	24.5307	-2.62762	0.615657	-4.26798	0.00410023	0.044308
GATTCGAGAACATGACGTTATTTT	15.8788	-2.62792	0.721194	-3.64384	0.0119964	0.0968429
GTTTCAATCAATGTGCTCAAAGCCG	38.7218	-2.62878	0.575349	-4.56902	0.00232054	0.0287125
GTACAATATTCTGGATATTAGG	30.0097	-2.62966	0.626408	-4.198	0.0046395	0.0485931
GTCATCAACGTCGGCCGGAATT	39.3386	-2.62969	0.568412	-4.62638	0.00207131	0.026367
GTAAAATACCTAGCGTTAGAACC	24.464	-2.63125	0.656209	-4.00978	0.00646174	0.0619975
GAACGATCGATCAGAAATGTAGA	45.9467	-2.63132	0.562654	-4.67662	0.00186982	0.0244678
CTTTCCAGGAATATGGCTCGAT	129.148	-2.63136	0.461243	-5.70494	0.000202439	0.00489611
GCTTTGTCGCTCTGCTCTTGGC	25.8971	-2.63174	0.610368	-4.31174	0.00375457	0.0415751
AGGGTTGTCGTACCTCGTGTTC	51.42	-2.63298	0.534233	-4.92853	0.00111899	0.0173064
GAATCCTCTTCACGATTGTTGGA	24.3019	-2.63306	0.723696	-3.63835	0.0120183	0.0969225
TTCGAGGTGGTAAACGTTGAC	29.9397	-2.63368	0.705481	-3.73317	0.0102875	0.0868468
ATAGTCCATGAATTCTTTTTGTT	22.5626	-2.63473	0.636213	-4.14127	0.00509266	0.0522195
GGAGATAAATATGGACTTGACT	21.0947	-2.63533	0.636813	-4.13831	0.0051145	0.0523571
GCAGATGTTCGCGGATGATCTTC	21.5946	-2.63656	0.657869	-4.00772	0.0064293	0.0617353
GAAAATGGAAACATGCGAAGCA	21.3349	-2.63868	0.664612	-3.97026	0.00683885	0.0645635
AAAACACAATTGCGTACATGGCC	22.2763	-2.63908	0.682643	-3.86597	0.0081735	0.0735463
GACACAAACAGCAAAAACTAGC	34.2897	-2.6392	0.618033	-4.27032	0.00399744	0.0434888
GATACTCATCGCTATCTCTCTT	22.6576	-2.63953	0.701244	-3.76407	0.00969287	0.0831478
TCACCGGGAGCATTGTTTGATC	130.33	-2.63979	0.559535	-4.71784	0.00169133	0.0228666
GATAGGGATTAGGTTGAAGATATGAG	15.6798	-2.63981	0.708855	-3.72404	0.0103527	0.0873362
GATGTATTTCGGAGGAACTCTGA	21.5932	-2.64251	0.635339	-4.15921	0.00486542	0.0503701
ATTATTTTCCGACAAGAAACCTC	20.794	-2.64319	0.655624	-4.03156	0.00610021	0.0594491
TACTGAATTGATGAACTTGAC	25.7683	-2.64346	0.627179	-4.21483	0.00439145	0.0466315
GATAGAAGAACAGGATTAAATCC	199.602	-2.64362	0.415506	-6.36242	3.8152638229477e-05	0.00136634
GAAGACACTTTAAGGAGAACCT	20.3714	-2.64368	0.68162	-3.87853	0.00794503	0.0721083
GAATAGCGAAATACTCGAACAA	95.2708	-2.6438	0.525753	-5.0286	0.000884294	0.0146615
TTAGTAGGTTGGACTGTAGGT	20.3972	-2.64383	0.702014	-3.76607	0.00960081	0.0825779
GTTAATCACTATCGTACCCATGAACC	21.5867	-2.64464	0.667823	-3.96009	0.00689494	0.0649769
GAGAAACGAGGTAAACTACTAGG	22.6734	-2.64485	0.675847	-3.91339	0.00747132	0.0690265
TTTCTGGTGCATTCTATTCCG	22.5126	-2.64488	0.676164	-3.9116	0.00749405	0.069144
GATAATCAGCAGAGATTTGTAGA	38.1421	-2.64602	0.55588	-4.76005	0.00153271	0.0214558
GCAACTATCTATTCCTCCATCGC	27.7776	-2.64605	0.595583	-4.4428	0.00285691	0.0337954
TATGGTGAGCATCGAACGATC	19.0128	-2.64758	0.658456	-4.0209	0.00617136	0.0599371
GTATCCAAACGACTACTCTTTCA	107.05	-2.64783	0.480381	-5.51194	0.000301504	0.00666773
GTACTGTTCGCAATGAGAGCGTT	19.5943	-2.64995	0.720789	-3.67646	0.0110373	0.0915644
CTTATAGTCCATGAATTCTTTTT	275.52	-2.65019	0.518426	-5.112	0.000728581	0.012758
TGGCAATACCTTAGCTTCACCGAAA	16.7342	-2.65041	0.699322	-3.78997	0.00913721	0.0795528
GTCGCTCTCCAGCTCCATA	51.4494	-2.65104	0.54526	-4.86199	0.0012309	0.0185449
TCTTCATTTCACTCGGCTCTCTC	32.4268	-2.65153	0.608034	-4.36082	0.00330207	0.0377501
GAAGTTGAACTGATGCTTTGAT	121.589	-2.652	0.51666	-5.13298	0.000693194	0.0122942
TCCCTGAGGTTCTCGCTGCC	447.071	-2.65248	0.369128	-7.18581	3.78987046425462e-06	0.000211825
GTTTCCCGTCGAAATTGTACA	20.641	-2.65276	0.700403	-3.78748	0.00914424	0.0795854
GTTGCTCTGCATAACTTTATCG	17.4868	-2.6534	0.70016	-3.7897	0.00910178	0.0793158
GATTTCTCGAACGAATTACAGTA	27.8912	-2.65517	0.666058	-3.98639	0.00647722	0.0620844
TGAGATTCTCTCCTCCATTTG	21.1933	-2.65605	0.713784	-3.72108	0.0101679	0.0860732
GACGGCACAGGTACAGGAACTC	89.5278	-2.65636	0.527249	-5.03815	0.000840383	0.0141617
AACATTTCACGTGAACAACAACT	18.107	-2.65695	0.727709	-3.65111	0.0113953	0.0934027
TATGACACTGAAGCGAGAT	251.291	-2.6575	0.426262	-6.23443	5.04424683147762e-05	0.00169005
GTGAACAACAACTTTGGATTTTGCTT	164.811	-2.65817	0.42335	-6.27891	4.48669698929074e-05	0.0015461
GAAGAAGGTAGTTCTCCTAGAGA	19.7488	-2.65821	0.665641	-3.99345	0.00636665	0.0613653
GAACTTGGCCTATGTACTCGAAC	65.87	-2.65888	0.473242	-5.61844	0.000227999	0.00538761
CGTAATTGGACTACTATCTCGA	19.2745	-2.65957	0.68991	-3.85496	0.00807534	0.0729089
ACACAACCTCCTAGAGTGTGTCG	612.594	-2.65986	0.434056	-6.12793	6.56305926457176e-05	0.00207524
GTAGACCACCATGAATGTCTGAGTTC	24.2199	-2.66026	0.625767	-4.2512	0.00398713	0.0434259
GTCTCTCACGACATGGCGAAGCTCT	21.299	-2.66029	0.700929	-3.79538	0.00892541	0.0782492
GATAATAATATGATAGTCGCTGG	22.7605	-2.66093	0.624347	-4.26194	0.00390397	0.0427605
GGTTCGTAACTGATGAGCTTTCAGCT	18.612	-2.66341	0.673563	-3.95421	0.00676379	0.0640692
GTTAAATCGTCTTCTTGAATTCCTCT	36.027	-2.66443	0.557951	-4.77539	0.00142665	0.0204975
GAATGAAGGCGGAATAGGACCC	25.5605	-2.66519	0.632347	-4.21476	0.00422744	0.0453682
TTAGTAGCAGTTGTCGGAATA	16.5338	-2.66671	0.695119	-3.83634	0.00824839	0.0740161
CTCCCTGAGACCTCAATTGTGAT	14.0536	-2.66676	0.743315	-3.58765	0.0124705	0.0993806
CGAGATCAAACGTTCGTCTTTA	33.6621	-2.6669	0.710581	-3.75312	0.00949264	0.0818806
GTGCTCGACTCAATCGCTCTTC	31.5737	-2.66758	0.620636	-4.29814	0.00360604	0.0403568
TGGCAATACCTTAGCTTCACCGAA	96.8526	-2.66807	0.483203	-5.52163	0.000278113	0.00625925
GCAACTTCTGAACCATAAAATG	32.145	-2.66895	0.63596	-4.19672	0.0043414	0.0462626
GTTGACAGAAGAATTCTTGGC	39.9081	-2.66898	0.529779	-5.0379	0.000815443	0.0138671
ATTGATGAAAGTCCTGTCCGAAT	32.616	-2.66948	0.61374	-4.34953	0.00326238	0.0373848
GTTAAATCGTCTTCTTGAATTCCTG	18.5197	-2.67	0.704349	-3.79073	0.00887062	0.0779193
CTTCTTGAATTCTTGGGCAAACC	19.1064	-2.67103	0.68154	-3.91911	0.00710635	0.0665035
TGGCAAGATTAACTAGCTTACT	785.822	-2.67136	0.582507	-4.58597	0.00205725	0.0262224
GTTCATCTTGTGCAGATCTTC	21.7524	-2.67225	0.642094	-4.16177	0.00460221	0.0483387
CGATTCCACTACGAGGCTTAACATTT	40.5546	-2.67283	0.533521	-5.00979	0.000857966	0.0143828
GACACATGATGAGTAGTATGGAT	159.01	-2.67364	0.411699	-6.49416	2.39957511801363e-05	0.000948588
GTCAGCAGTTTATTGTAGAACT	16.0072	-2.67432	0.726876	-3.6792	0.010627	0.0889757
GGAAAATGGAAACATGCGAAGCA	62.9745	-2.67469	0.462952	-5.77748	0.000148775	0.00389222
ATTTAACTGACGCAAGAATCGAA	40.9808	-2.67471	0.546607	-4.8933	0.00109262	0.0170458
GTATCGATTGCGCTGACTTTGC	16.8034	-2.67556	0.717365	-3.7297	0.00975323	0.0835618
TAAGTGAATTTCTTGCCACAGT	374.801	-2.67586	0.545142	-4.90855	0.00105546	0.0166487
GAAGTAGATACATGGATAACTT	58.1691	-2.67667	0.578068	-4.63037	0.00186303	0.0244061
AGATGGACAATTGAAAGGAAGA	34.8581	-2.67726	0.586695	-4.5633	0.00212598	0.0268789
ATCAATTAACAAGAACTCGGACG	15.6438	-2.67737	0.723842	-3.69884	0.0102434	0.0865496
GTATTTGTATTCGGTAGGAGCGA	20.311	-2.67755	0.667552	-4.011	0.00598562	0.0586635
GTTGTGATCGGCTTTCGCATCCC	15.4843	-2.67889	0.747449	-3.58405	0.0123472	0.0988619
GTGAAATCGTCGGACTCGAATTC	78.5436	-2.67956	0.45851	-5.84406	0.000124597	0.00339183
GTATTAAAAGTTGCCCAAGCTCTG	44.3988	-2.6798	0.547508	-4.89455	0.00107715	0.0168972
TGAACTTAGCCGTACTGACAGC	806.122	-2.68061	0.36117	-7.42202	1.63378343692958e-06	0.000106454
GAACATAGGCTTTGTAACTACGAA	27.7091	-2.68137	0.627332	-4.27425	0.00367893	0.0409362
GTACTGCGGGAGCATCGCCACCA	34.1233	-2.68172	0.560208	-4.787	0.00134128	0.0196386
TCGAGTCCTGCCAGGGTCGCCA	55.2033	-2.68219	0.564556	-4.75098	0.00144275	0.0206009
GATTCGAGAACATGACGTT	22.0693	-2.68223	0.649879	-4.12728	0.00481933	0.0499785
GAGGAATAGGAGTCACCCTTGG	112.997	-2.68268	0.483923	-5.54362	0.000253368	0.00583313
GTTACTGTTTGAAAATATCGAA	16.5466	-2.6827	0.702735	-3.81751	0.00832166	0.0744775
GAAGGATTGAGATCCGTTGAAT	72.4605	-2.68281	0.503206	-5.33143	0.000412636	0.00839282
TTATGTTGTGGAATCGCCGCC	30.8727	-2.68368	0.565766	-4.74344	0.00146054	0.0207501
GTAAGGTCGAGACTGTTTCCGGAGAG	19.7436	-2.68382	0.664339	-4.03984	0.00562913	0.0560137
ATACAACAACAAGTAGAGGAACT	24.4958	-2.68451	0.690335	-3.8887	0.0073411	0.0681098
GAAAAATCGTCTGGAGAGGGC	18.5503	-2.68799	0.66486	-4.04294	0.00556072	0.0555234
GAGAAGATCGTCCAGATAGTAGT	46.4748	-2.68889	0.56882	-4.72714	0.00149331	0.0210855
ATCAATACAACAATGAACTTCTT	169.288	-2.68936	0.518917	-5.18263	0.000565886	0.0106077
GACATCAGAGTAGTTCCAGCAAGCAG	44.3857	-2.6905	0.533446	-5.04362	0.000764787	0.0132575
GATTAGATATACGAATAGACCC	13.9741	-2.69053	0.752312	-3.57635	0.0123167	0.0987194
GAAACAACATATCGATCGACCGG	61.6099	-2.69096	0.509942	-5.27699	0.000456613	0.00906234
GTACAGTGAATTCGTGGACCAGC	21.8795	-2.69224	0.663368	-4.05843	0.00537111	0.0541761
TCGTTTGTGGAAATATATGTC	16.4014	-2.69357	0.717535	-3.75392	0.00913125	0.0795295
GTTCACCGTGACTGTCGTCTTCA	20.0045	-2.69381	0.7027	-3.83352	0.00796688	0.0722621
GAGAAGTCGTCTATTCTCCGAAT	44.7451	-2.69406	0.514885	-5.23235	0.000500636	0.00971279
GAGATTACGAGCTCGTTGAGC	34.4815	-2.69574	0.560168	-4.81238	0.00123414	0.0185647
GAGTAGAAGCACGATCAGACATC	27.6039	-2.69593	0.584484	-4.6125	0.00185641	0.0243626
GTATAAAACGCGTAGAACTTGAG	27.0801	-2.69697	0.626693	-4.30349	0.00338639	0.0384189
TTTCGGTACATCTGTCGGTAA	19.9552	-2.69864	0.721931	-3.73809	0.00931358	0.0805949
GATCTAGCAATTGCACAACGGC	405.151	-2.69872	0.378489	-7.13023	3.59221185831218e-06	0.000202688
TAGCAACGTCGGCTCTTTATGTCT	26.307	-2.69913	0.635032	-4.25038	0.00372916	0.0413328
GAGTAGAAGTAGTAATGGTGATT	91.9891	-2.69917	0.451594	-5.97697	8.40793381958239e-05	0.00251858
GGAAAAGGAGGATCATCACATAG	29.976	-2.70098	0.639659	-4.22254	0.00391627	0.0428634
GGAAACAACATATCGATCGACCG	15.4985	-2.70124	0.736983	-3.66527	0.0104892	0.0881946
GTACGGGTACTTAAAGGAACTC	135.084	-2.70141	0.411618	-6.56292	1.78654960271209e-05	0.000755255
GTACTGGTTGTCAACTCTATGTT	150.283	-2.70209	0.464512	-5.81705	0.000124032	0.00337834
GATTCGAGAACATGACGTTATTTCC	29.755	-2.70258	0.592193	-4.56368	0.00201985	0.0258617
GGGACTTCCCAGCTCTTTATCATCTG	62.3981	-2.70303	0.485559	-5.56683	0.000226294	0.00536042
GTCTGTACATTTCAGCCTGTTCC	61.2404	-2.70391	0.470989	-5.74093	0.000148595	0.00389173
GTGATTAGCGTGAACAATCTAGC	23.0148	-2.70395	0.628801	-4.30018	0.00336572	0.0383237
GAACAAAAAGGGAATATCTGGTT	18.4437	-2.70454	0.680821	-3.97246	0.00614607	0.0597888
TCACCGGGTGAACATCCATTGCT	19.8164	-2.70555	0.692504	-3.90691	0.00689151	0.0649608
ATCATTCGGGAATCGGAACTCCT	36.6548	-2.70557	0.556804	-4.85911	0.00109512	0.0170702
GAACAAGTGTCAGAAGATATGCA	93.8317	-2.70621	0.483888	-5.59263	0.000210916	0.00506565
TCACCGGGTATACATTCATCGA	1252.41	-2.70675	0.441952	-6.12453	5.62679654002184e-05	0.00183315
GAAGAACATAGGCTTTGTAA	17.2889	-2.70684	0.722126	-3.74843	0.00904859	0.0789872
GAGAATGATTGTTGAGCAGTACG	28.2898	-2.70699	0.62357	-4.34111	0.00309597	0.0359205
GAAATAAATCTCTTCAGCCTTGG	43.2024	-2.70699	0.536039	-5.04999	0.000725132	0.0127114
GTGTATCCGTCCTCGAGTGAACG	20.2085	-2.70827	0.684154	-3.95856	0.00626416	0.0606192
GCCCAAAAACTGATGGTTCTCT	34.8449	-2.70927	0.564695	-4.79776	0.00123541	0.0185665
GTTTGATAGAAGAACAGGATTA	209.458	-2.70938	0.493682	-5.48811	0.000267576	0.00605642
AAAGCAGGAGCCGGGAATTCTTGA	17.6015	-2.71022	0.756116	-3.5844	0.0118537	0.0960275
ACTCAGTGACGAGAGATTGATGACG	764.422	-2.71067	0.377152	-7.18722	2.86971141943811e-06	0.000170236
GTACTGTAGAAGAATGAACCTT	36.3055	-2.71087	0.552523	-4.90635	0.000979189	0.0157759
GTGTATTAGCCCGTACTTGCTGC	26.1708	-2.71112	0.661805	-4.09656	0.00486132	0.0503384
ATCGGAGCTTCCTCCAGTGGGG	36.8198	-2.71143	0.579715	-4.67718	0.00157761	0.0218672
GAAGAACTTGAAGAACTGGAC	74.7291	-2.7125	0.449236	-6.03801	6.89198612440037e-05	0.00214557
GAGAAACTGAACTCCAGAGCGAG	15.6758	-2.71277	0.725043	-3.74153	0.00908107	0.0791781
GTGAGGATGATACTGACCGAAGA	43.6857	-2.7134	0.522136	-5.19673	0.000516246	0.00995093
TGGGAATCCGGCTGCTATCGC	25.3847	-2.71391	0.669171	-4.05563	0.00521487	0.0530563
GATTGACTGATTGAGCACAGACA	19.8191	-2.71534	0.717768	-3.78304	0.00842818	0.075111
GAATTGTTTAGAACCTTTGCAT	22.2262	-2.71691	0.665159	-4.0846	0.00492293	0.0508348
GAGGAGGCCAATTTTGAATATTT	41.4645	-2.7172	0.552668	-4.91652	0.000944612	0.0153976
TCACCGGGAGTTTCTGCGACC	83.9769	-2.71725	0.49939	-5.44113	0.00029227	0.00651169
ATTAGCTTCGGCACAATGGAAACA	28.7955	-2.71749	0.631675	-4.30204	0.00327451	0.0374971
GAAAGGCGTCGGGAGCAGACTCT	24.8902	-2.72115	0.638776	-4.25994	0.00352527	0.0396826
TTAAATCGCGGCAACTTGTCC	86.1928	-2.72121	0.45327	-6.0035	7.3136941771546e-05	0.0022479
GAAGTAGGACGACACCTCCATG	23.4825	-2.72192	0.624835	-4.35622	0.00292746	0.0344281
TTCGTTCTTGTTGGAGCGCCGAAA	50.5142	-2.72247	0.594958	-4.57589	0.00189517	0.0247303
GTCATCCGAAAGGCTCTCAAGT	32.0038	-2.72277	0.609835	-4.46476	0.0023642	0.0291066
GATAAAAGAGGGCGGAGTCAGA	13.0532	-2.72299	0.767142	-3.54952	0.0123531	0.0988619
TCTTCATTTCTCACGTGCTCTCTC	27.5729	-2.72339	0.601596	-4.52695	0.00208699	0.0265221
TATTGTGAATTCATGGCTGAC	31.3015	-2.72373	0.632549	-4.30596	0.00321454	0.036968
TGATATGTCGCGATTTACCG	204.582	-2.72385	0.443744	-6.13834	5.12091369496814e-05	0.00170981
GAACAGCTTCGGAAACCTGAACC	47.5667	-2.72421	0.519483	-5.24407	0.000451573	0.00898814
TGTCATGGAGTCGCTCTCTTCT	33.9612	-2.72481	0.576442	-4.72694	0.00138507	0.0200973
AACAGAGAGAATCTACTGAGAAT	16.2716	-2.72531	0.717608	-3.79777	0.00810293	0.0731154
TATCACAGCCGGACTGCTGATCA	33.0683	-2.72601	0.660454	-4.12748	0.0044827	0.0473095
GTTTCTTCCAAACTCGATGCCC	21.5275	-2.72674	0.660566	-4.12789	0.00447404	0.0472491
GGTACGTTGGACTTTTTCAAGAG	19.8089	-2.72765	0.69245	-3.93913	0.00629812	0.0608969
AAGTCGCTCACTCGAACGCA	128.796	-2.7283	0.475137	-5.74213	0.000137662	0.00366213
GGAATACGGATTGGACGCTCTTC	48.7168	-2.72835	0.623234	-4.37773	0.0027754	0.0330417
TACCCGTTGGTTTTCGGACAGTT	18967.9	-2.72896	0.459115	-5.94395	8.29920017396435e-05	0.00249528
GTTTCATTCATTACATTCTCCG	19.9821	-2.72918	0.725204	-3.76333	0.00855338	0.0759607
GCAAAAGAGGTAGTGACTTGAGT	45.8817	-2.72941	0.56584	-4.82365	0.00112018	0.0173129
GTTAATTGGGACGAGTAGGGACC	37.8403	-2.73006	0.542044	-5.0366	0.000707121	0.0124742
GTGATAGGACTCATTCAACGCT	16.0906	-2.73268	0.714064	-3.82694	0.00762263	0.0700231
ATTTAGCTTCGCCTCGCAAGAGC	28.7417	-2.73282	0.577285	-4.73392	0.0013425	0.0196446
TTAAACACGTCTTACTGACAGA	318.384	-2.73286	0.525825	-5.19729	0.000491206	0.00956823
GCAAATGTCCGCGTGTAGAACG	42.4181	-2.73309	0.562217	-4.86127	0.001026	0.0163118
GAAATCACAGCATCCAGAACATTA	67.6126	-2.73582	0.479375	-5.70706	0.000146728	0.00385535
TGTTCCTTGGGCATATACTGA	17.7695	-2.73586	0.717258	-3.81433	0.00775763	0.0709129
GACAACTGATAAGAGCACTGTAC	41.7919	-2.73642	0.562	-4.86908	0.00100174	0.0160503
ACTCAGTGACGAGAGATTGATGAC	123.193	-2.73673	0.454532	-6.02097	6.64807267354838e-05	0.00209801
GATCATTCTCAGCGGATACTCC	29.7782	-2.7374	0.574701	-4.76317	0.00125086	0.0187404
TAACAAAAACTCTGAAGTGCC	158.901	-2.73806	0.441367	-6.20359	4.1097981307363e-05	0.00144612
GTTAAAGTACTGTATCTGTGC	26.0828	-2.73878	0.67741	-4.04302	0.00513195	0.0524686
GTACTGAAGTGCTCGGCCCTAG	49.6198	-2.74	0.526936	-5.19987	0.000479815	0.00940697
GATTGATCGCCCGATGACGTGGC	88.9685	-2.74061	0.456109	-6.00868	6.7756410583705e-05	0.00212027
GTTTTCAATTACACGCCTAGCT	15.8416	-2.74077	0.712847	-3.84483	0.0073031	0.0678615
GGAAGAACATAGGCTTTGTA	18.0827	-2.74078	0.718644	-3.81382	0.00771112	0.0706212
GATATCTGCTCCAAACCTTATTC	52.8363	-2.74177	0.569507	-4.81428	0.0011127	0.0172548
TCTTTGGTTATCTAGCTGTA	246.497	-2.74202	0.438177	-6.2578	3.50992345693416e-05	0.00128168
GTTATAGGAGATCATGTACTCGACAG	20.9806	-2.74212	0.682916	-4.0153	0.00537084	0.0541761
GTGAGTATTCTTTCCAGTTTGTT	17.7229	-2.74217	0.72606	-3.77679	0.00820912	0.0737801
AAGGATGCTACTCTATCATT	30.7694	-2.7429	0.737316	-3.72012	0.00904329	0.0789626
GCATTGAATGAACCCATGATCA	59.2352	-2.74449	0.506929	-5.41395	0.000289474	0.00646729
GATAAGTATAACTTTAAGGTCC	22	-2.74504	0.751028	-3.65505	0.0100754	0.0855036
GAACACACGAAAGCTCACGGAAT	24.9929	-2.74564	0.6477	-4.23906	0.00351799	0.0396374
TAGCTGCCTCAGAATGAGTCTAA	28.838	-2.74734	0.6001	-4.57814	0.00179704	0.0237983
TGAGATTCTCTCCTCCATTTGAA	15.6912	-2.74816	0.748956	-3.66932	0.00979491	0.0838595
GTTTTTAGCGCCATCACGAAGTAG	21.48	-2.74854	0.644148	-4.26694	0.00331875	0.037905
TGAGATTCTCTCCTCCATTTGA	384.777	-2.74927	0.437311	-6.28678	3.16614663936885e-05	0.00118386
ATCAGAGCGGTGCAGAATCTCTT	24.9336	-2.74929	0.637643	-4.31164	0.00304067	0.0354149
GGATGTGCTGTACAGCGTTGAACT	21.7869	-2.74941	0.653466	-4.20743	0.00371277	0.0412268
GTTCAATGACGACAAACTCG	14.0124	-2.74944	0.770576	-3.56803	0.0115953	0.0945301
ATTCATTACATTCTCCGTTCGTT	23.0109	-2.75072	0.642597	-4.28063	0.00322049	0.0370012
AACTCTGGATCCTCTGCAGTTGC	22.9121	-2.75103	0.657382	-4.18483	0.00386495	0.0424872
ATTTCAATAATATCGTCCCTCCT	15.9366	-2.75143	0.731617	-3.76076	0.00833476	0.0745671
GGAATACGGATTGGACGCTCTT	71.3961	-2.75234	0.552154	-4.98473	0.000752708	0.0130904
ACTCTTTCCATATACTCTGAAGC	30.5937	-2.75261	0.626797	-4.39155	0.00258588	0.0313002
GTTTTTCTGTGTGAACTATTACC	55.382	-2.75334	0.486314	-5.66164	0.00015586	0.00401887
GATCCGGGCGGTCCAGTTAGG	35.8056	-2.75382	0.583761	-4.71738	0.00133075	0.0195382
TTCATTCCACTGTGATTCAAC	44.1511	-2.75409	0.707716	-3.89152	0.00659651	0.0628664
GAGGGAACTGCGGCGAAGAACC	14.4545	-2.75521	0.766276	-3.59559	0.0109944	0.0913467
GTTACCTCTGAATCTCTCCC	98.3018	-2.75541	0.46667	-5.9044	8.44284325435261e-05	0.0025259
CTGCTGTGATGAAATCTACAGACC	33.9451	-2.75645	0.701563	-3.92901	0.00614659	0.0597888
GATTGAACTCTACAGTAATAGT	105.061	-2.75651	0.588318	-4.68541	0.00141487	0.0203942
GAGTAGCAGTCTGAATAGTTCT	17.2271	-2.75653	0.771928	-3.57097	0.0114381	0.093612
GAAAATGAGGATTCCATCGTTGG	18.1212	-2.75657	0.691391	-3.987	0.00553253	0.0553333
GTACAGGAACTCATAGAGCTCGCG	100.185	-2.75695	0.431786	-6.385	2.36039065954058e-05	0.000938469
GATTCTTCACTGAGCTTCAAGA	50.3638	-2.75732	0.587033	-4.69704	0.00137871	0.0200351
GAAGAACTTAGGATAGAAGTAGT	36.7066	-2.75776	0.593203	-4.64893	0.00152244	0.0213455
GACCATTATCTACATAATCCTCC	36.7304	-2.76224	0.616147	-4.48309	0.00211755	0.0267862
AATACAACAATGAACTTCTTATG	85.0382	-2.76274	0.462526	-5.97315	6.91716341771684e-05	0.00215138
GAGTACTGTAGAAGAATGAACC	38.82	-2.76423	0.542415	-5.09616	0.000571869	0.0106585
GAAATACTCGAACAACCTCCTCC	243.871	-2.76459	0.408528	-6.7672	7.82340014303143e-06	0.000382059
GTGAGAGACTTGTGCTCGTTGAT	17.4725	-2.76507	0.751869	-3.6776	0.00944822	0.0815702
GTTATTTCGCAACTATCTATTCCT	40.0773	-2.76517	0.572215	-4.83239	0.00101847	0.0162347
GTTCGTTCATTACATTCTCGCCTGGA	13.8327	-2.7652	0.770812	-3.58738	0.0110097	0.0914107
GATGAGATCCAATCGACCCACTC	19.5148	-2.76526	0.696559	-3.96988	0.00563441	0.0560277
AGTGATGAGAACTGTGATTG	12.3376	-2.76528	0.787897	-3.5097	0.0125301	0.0996531
ATATATTGCAACATGAATGAAGGT	16.0596	-2.76534	0.769546	-3.59347	0.0108956	0.0906663
GTGAAATCCGCGTGTAGAGC	15.7041	-2.76558	0.735414	-3.76058	0.00817985	0.0735897
GATAGAATCTTCTGTGCCATCT	18.9238	-2.76603	0.726634	-3.80663	0.00754077	0.0694823
GTTAGAACTCCCGCAATGAAGAA	21.705	-2.7679	0.698205	-3.96431	0.00566966	0.0563319
AATACAACAATGAACTTCTTAT	26.5851	-2.76863	0.667958	-4.14493	0.00405059	0.0439187
ATTAGGGACCAACTCGTGACCGA	57.7015	-2.76903	0.489008	-5.66255	0.000148678	0.0038918
GTTGATGCCTCTTGTACACTGC	21.9446	-2.77019	0.688675	-4.02249	0.00507874	0.052121
TTTCCCTTAGGTTGTCGGTTG	24.5109	-2.77076	0.761001	-3.64094	0.00998617	0.0849853
TAATAACGCGGTAGCTATTCC	29.2797	-2.77076	0.64694	-4.28287	0.00309884	0.0359366
TCAGACAATGGTGACTCTCAAG	2057.41	-2.77087	0.364109	-7.60999	5.76470777988467e-07	4.40294355504083e-05
TGCCCGATGAGAGACACCTTTCAACC	20.396	-2.77099	0.687237	-4.03207	0.0049836	0.0512861
TTCTGATAGTAGATTCGGTAC	75.0466	-2.77154	0.565092	-4.90459	0.000859366	0.0144013
CACCCGTAGTCCGTTATCGTCTT	37.0721	-2.77176	0.550604	-5.03402	0.000645803	0.0117182
GTAAGCACATTTCTGAACAAGA	25.392	-2.77205	0.671608	-4.12748	0.00416354	0.0448258
CTTCTTTCCAGGAATATGGCTC	69.2337	-2.77342	0.512039	-5.41643	0.000266647	0.00604104
TATCAATGCAATGAACCCGGAC	84.9663	-2.77349	0.445693	-6.22288	3.45768676259533e-05	0.00127415
GACATTAGCTGTAACTTATTGATCCC	22.9261	-2.77387	0.637506	-4.35113	0.00269694	0.0322905
GATCTGTATCACTGTGAGCAGTT	19.5404	-2.77527	0.657862	-4.21862	0.00348214	0.0393227
GAAAAAGTAATAGAAGCAATGAT	55.7471	-2.77541	0.484822	-5.72458	0.00012514	0.00339706
GGAGGAGAACTTTATTTCAATA	31.6391	-2.77559	0.61242	-4.53217	0.00186999	0.0244678
GAATAATTGCAAGATGACGAAGC	38.0559	-2.77747	0.550733	-5.04323	0.000624465	0.0114317
GAGGATATATTTGCGTTCTGT	13.4449	-2.77778	0.7648	-3.63204	0.0100496	0.0853425
TTTCCCTTGTTTGAACCACCT	36.603	-2.77825	0.577464	-4.81113	0.00103703	0.0164176
GTTGAGTGACCACCACGGAATC	18.3923	-2.77861	0.694268	-4.00221	0.00520594	0.0529877
GATATCAAATACTCACACGAGCT	63.4321	-2.77909	0.576167	-4.8234	0.00100823	0.0161193
GTCCGATCGTCCGGCCCGCACT	39.6674	-2.77952	0.666452	-4.17062	0.00379098	0.0418932
GTAATCACTACGAATCTCCACC	15.7604	-2.78015	0.769722	-3.61188	0.0103696	0.0874634
AAACCTTGGATACTACAGAACTCT	24.8476	-2.78113	0.62278	-4.46566	0.00211846	0.0267908
AGATATCTCTGGACGATCTTCTTC	27.2118	-2.78126	0.610269	-4.55744	0.00175683	0.023431
GAATAGCTCAAATAATGTAATGT	28.0672	-2.78214	0.665732	-4.17907	0.00371462	0.0412292
GTGGCACGAAGAACTGCAGGAT	23.5404	-2.78221	0.684857	-4.06247	0.00462997	0.0485144
GTGACTGTCGTCTTCACTTGCT	19.3694	-2.78241	0.685585	-4.05845	0.00466337	0.0487692
GCGCTTGTCGGCACTGTTACTCCATG	81.7443	-2.78401	0.48115	-5.78616	0.000104532	0.00295543
GAAATGTTCGGATTACGGTAAGT	13.6566	-2.7849	0.78508	-3.54728	0.0114981	0.0939654
GCTTGTACGGAGGAGGAGGATTC	54.6973	-2.78582	0.500612	-5.56483	0.000180356	0.00449004
GTATACCGATGGTCGATCTCATC	32.2477	-2.78631	0.621279	-4.4848	0.00201873	0.0258542
GCAACTTATGAAGAATTTCGAC	20.0167	-2.78668	0.723797	-3.85009	0.00678443	0.0642184
ATAATGGATTTCCTTCTGGAGG	13.5308	-2.78859	0.77431	-3.60139	0.0104468	0.0879152
TACTTGCGTGAACCAAATGAT	23.3074	-2.78893	0.627606	-4.44376	0.00218316	0.0274021
TCGAATCGTCATCTTTGATG	192.012	-2.79069	0.515298	-5.41568	0.000255377	0.00586822
GAGCTGCGAGAAATTCTTGAGG	66.7663	-2.79223	0.506472	-5.51311	0.000201078	0.00486805
GAAATACTCGAACAACCTCCT	18.5373	-2.79382	0.679338	-4.11256	0.00413868	0.0446237
TTTTTCTGTGCATCGTTTTCG	13.5464	-2.79387	0.772172	-3.6182	0.010086	0.0855635
GTAAAGCAGGAGCCGGGAATTCTT	56.9752	-2.79474	0.510764	-5.47169	0.000220841	0.00525185
GGAAGATCGAGGACGAAACTGAT	44.3638	-2.79592	0.531807	-5.2574	0.000366377	0.00771603
TTAACTGTACTTTCGTTTCCG	16.8019	-2.7965	0.760267	-3.67831	0.00906463	0.0790897
GAAATCACAGCATCCAGAACATT	300.625	-2.79856	0.395637	-7.07356	2.73392633657064e-06	0.000163182
AAAAAAGGAGAAGCAAAGTCAAG	13.2137	-2.79942	0.777292	-3.6015	0.0103074	0.0869994
GAGAAGAACTTCATTATGCAGC	68.8873	-2.79968	0.46088	-6.07463	4.71390813102605e-05	0.00160044
TCTTTGGTTATCTAGCTGTATGATTT	15.0565	-2.7998	0.778838	-3.59484	0.0104204	0.0877231
GATATCTTGAACTCTGGACGAT	227.101	-2.79981	0.400357	-6.99328	3.4700778835223e-06	0.000196911
GTAACGTAAACTCCTTGAACTGG	55.8419	-2.80002	0.507479	-5.51751	0.000194837	0.00474071
GATGATTGCCTTGAGCTCTTGAT	25.0926	-2.8002	0.674375	-4.15229	0.00379898	0.0419623
TACCCGTTGGTTTTCGGACAGTTT	74.2595	-2.80031	0.476744	-5.87382	7.96010038147472e-05	0.00241586
ATTATTCGTGACATCTCTTCATC	14.5594	-2.80042	0.796911	-3.5141	0.0119348	0.0964415
GAAATAAGGACGCAATCATCTGC	33.6311	-2.80099	0.56578	-4.95068	0.000728265	0.012758
ATAGTCACCGTTGAAATGTCTGA	13.545	-2.80138	0.757224	-3.69954	0.00868179	0.0767486
GGATAGAATATGTAGAAATGAGA	23.5361	-2.80144	0.61684	-4.5416	0.00174771	0.0233674
GGGAAAAAACAGTAAACATTGAT	57.1626	-2.80382	0.488974	-5.73409	0.000112571	0.00313183
CTAAAAACACAATTGCGTACAT	113.339	-2.80384	0.502453	-5.5803	0.0001653	0.00420712
GAGGTAACACTAACAATTCTGCA	77.2736	-2.80401	0.569138	-4.92677	0.000762914	0.0132345
GGAGAAGCAAAGTCAAGTAATGG	41.2437	-2.80407	0.525819	-5.33276	0.000300717	0.0066539
CAATTCCCGGCCAGAGAGAATCTTTT	93.76	-2.8049	0.582326	-4.81672	0.000969331	0.0156999
TCGCAATTTGATAACCGGGGC	16.3204	-2.80558	0.735824	-3.81285	0.0070674	0.066257
CTTTCAACATCAGAACTTGTGTA	18.1967	-2.80592	0.750827	-3.7371	0.00808116	0.0729325
GTAAAACTCCGTTACGAACTCAG	222.894	-2.8061	0.389937	-7.19631	1.81261066052375e-06	0.000116226
GTTTATCCGAGAATGAACCTGA	40.2201	-2.80651	0.541844	-5.17956	0.000428021	0.00864031
GTGAATACTGTTCATCTCGACTA	12.4583	-2.80676	0.801409	-3.50228	0.012084	0.0973062
GCGAAGTTTTGTGCCAGTACTCC	19.9556	-2.80683	0.725848	-3.86696	0.00640046	0.0615557
GAAAATAAACTTGATTCTTGAGC	12.9618	-2.80702	0.791354	-3.54711	0.0112027	0.0925048
GAATTGACAGGAAGAATTATTA	25.19	-2.80903	0.706841	-3.97407	0.00524389	0.0532618
GATTATACCCTTTATCCAGTGC	24.1447	-2.80914	0.647727	-4.33692	0.00261057	0.0315139
GTATCTTCGTTACTCTGAACGA	38.663	-2.80921	0.64152	-4.37899	0.00239975	0.0294544
CATTTTTTAGTCCCTTGGGGGTT	39.8628	-2.81134	0.540439	-5.20196	0.000401712	0.00821556
GTATGACAAAGAAACAATCGCCA	38.1109	-2.81155	0.553142	-5.08288	0.000528265	0.0100909
GCTTGATCGAGACGTTCATGAAC	20.0244	-2.81195	0.735957	-3.8208	0.00690781	0.0650286
GTATGGTCTTGCCTTTGACATT	62.3573	-2.81346	0.491129	-5.72855	0.000111061	0.00310555
TNTCATGGAGTCGCTCTCTTCA	67.5776	-2.81421	0.555274	-5.06815	0.000543018	0.0103035
GATGGGACGAATCGTAGAACTC	18.6775	-2.81468	0.701016	-4.01514	0.00481778	0.0499732
GTAAAGAAAGGATAAATGAGAT	18.2511	-2.81524	0.684787	-4.11112	0.0040149	0.0436493
GTTCAACAGTCGGCGATGTTATT	43.9587	-2.81548	0.562842	-5.00225	0.000628652	0.0114909
TACTAGGGCTGTGGCTTCGAT	21.5673	-2.81631	0.650326	-4.33062	0.00261165	0.0315191
ACTGGCACTGCATGAATTCACGGC	169.333	-2.8165	0.444997	-6.32925	2.23204897173658e-05	0.000894953
GTGAATGATCGAGAAGATGATAGGG	139.081	-2.81742	0.51057	-5.51819	0.000185715	0.00458364
GAAGATTCTCCGAAGACCTTGA	15.6271	-2.81849	0.767147	-3.67399	0.00888331	0.0779882
GATAAACAAAGTTGAATTCAAGA	37.1836	-2.81891	0.659063	-4.27714	0.00289151	0.0340467
GTTAACTCGATAGGATGGCAAT	29.8514	-2.81912	0.616437	-4.57325	0.00158359	0.0219255
GAGAATTTTAAAGAAATAACTGGA	18.5821	-2.81957	0.746685	-3.77612	0.00740768	0.0685717
TGGGCAAGCGACATCTAATTC	21.0215	-2.81997	0.656344	-4.29648	0.00277805	0.0330569
ATCTAAACATCGGGAATCTATG	14.4683	-2.82013	0.792756	-3.55738	0.01084	0.090312
ACTACTACGAGGCTTAACATTTT	236.036	-2.82058	0.510354	-5.52671	0.00018035	0.00449004
TGGACGGACAATGACTATCGC	31.1071	-2.82112	0.666964	-4.22979	0.00316229	0.0364909
GTATCAATCGTCGTCTCGAATC	32.3317	-2.82167	0.598824	-4.71202	0.00117474	0.0178812
ATACAACAGAATGTGGAACCGAT	19.0048	-2.82279	0.719561	-3.92294	0.00565131	0.0561638
TAGTCGATAAATTTCTTGTGC	17.9334	-2.82363	0.764218	-3.6948	0.0085103	0.0756476
TTCATGAAGGGTAGGTACTCC	21.2432	-2.82487	0.71837	-3.93233	0.00553805	0.0553596
CAACTGAAGAACTTGAAGAACT	41.5031	-2.82594	0.531643	-5.31548	0.000296802	0.00658583
TTAAACGAACGAAAACTGTGC	41.5825	-2.82609	0.570179	-4.9565	0.000680823	0.0121416
TCGAATCGTCATCTTTGATGCAAT	69.1821	-2.82634	0.572911	-4.93329	0.000716761	0.0125821
ATCAGAACGAAAAACGATTGACG	11.7314	-2.8268	0.811715	-3.4825	0.0122085	0.0980473
GTTACTCTGAACGATTTCCTGG	25.5336	-2.82709	0.649444	-4.35309	0.00245172	0.0300008
GTATAGAAATGTATCTTCTGGGA	19.4892	-2.82748	0.695862	-4.06328	0.00431704	0.0460843
AACCCGTAATGATAATAATTCGCC	105.766	-2.82801	0.440432	-6.421	1.65874302848178e-05	0.000707813
TTGTACTGTACCAAAAAAATC	44.6738	-2.82839	0.632999	-4.46824	0.00193565	0.0251229
GAAAATCTGAAGGGAATGCAAGGC	12.9618	-2.82854	0.772929	-3.65951	0.00899767	0.0787065
GTTTGTTGAAATCTTGTCTCTG	16.4205	-2.82899	0.763407	-3.70575	0.00829169	0.074289
GACCTCGAAAATTCCCTTGAAC	73.1253	-2.82932	0.505446	-5.59767	0.000147748	0.00388005
GATGATTGCATTGTGGACTAATT	13.2315	-2.82945	0.787612	-3.59244	0.010096	0.0856184
ATTATAAATTCTAGATACTCTTC	17.19	-2.8298	0.736668	-3.84135	0.0064979	0.0622087
TGAGATCACACCTCCGTTTC	1486.87	-2.83039	0.379947	-7.44943	7.2688826532057e-07	5.41492557218083e-05
TTCGAGTCGCTCGGCTTTTCA	11.5683	-2.83057	0.813467	-3.47964	0.0122151	0.0980517
ACGCAGTAACTCTAGAGCATCGGGC	48.9363	-2.83067	0.542451	-5.21829	0.000369344	0.00775366
GGACTACTAGATGTTGCTCTGCA	39.6797	-2.83078	0.617363	-4.58527	0.00151105	0.0212678
TATGGTAAACTTATTTGCAAGTAGCA	247.908	-2.83271	0.468732	-6.04335	4.6161259002378e-05	0.0015761
GAAGAGAACAATGAATCCGTGCT	28.7033	-2.83417	0.59723	-4.74554	0.00106622	0.0167636
GATTAGCCGTTCGTTCATTCATT	59.1153	-2.83659	0.529116	-5.36101	0.000259203	0.00592235
GAATGAATCGTAGGCCTCACTT	24.8012	-2.83714	0.607887	-4.66721	0.00125484	0.0187698
TACGCACAGATGTAGATACCC	46.7032	-2.83722	0.575903	-4.92657	0.000710968	0.012513
TTGCTCTTCCAAACACCGATCTGAGC	46.1227	-2.83775	0.612747	-4.63119	0.00135346	0.0197691
GATACATCTCCTCGTTGAAG	35.8946	-2.83776	0.583047	-4.86712	0.000810813	0.0138175
GTTGGGTCTCCTTTCTTGAACA	19.5672	-2.83796	0.742964	-3.81978	0.00668405	0.063463
GAAGCTGTGTATTTGAGAGAGC	13.5912	-2.8398	0.759937	-3.73689	0.00773944	0.0707734
GTATTCGAGAACTTCAAAACG	34.4532	-2.8399	0.580847	-4.88923	0.000768496	0.0133075
TACTTTGTACGCTAGCTTTGC	16.3138	-2.84056	0.793381	-3.58033	0.0101738	0.0860818
TTCAACTATCTGAACCTACTG	52.1589	-2.84093	0.641096	-4.43136	0.00204245	0.0260751
TTCCGTGCTGAACGAGAATGGCTGAT	31.209	-2.84272	0.569316	-4.99323	0.00060453	0.0111299
GTTAAAAGACTTGAAATACGAAT	15.5419	-2.84283	0.79407	-3.58008	0.0101511	0.0859565
ATCCTTTGCTCGGTGGAATATC	49.0868	-2.84287	0.550582	-5.1634	0.000408253	0.0083228
TATTTGGCTTGCTGTTGGCCAGC	38.8493	-2.84371	0.626911	-4.53607	0.00163605	0.0224304
TATCACTATTCTGTCCTTCGCC	725.513	-2.84382	0.372635	-7.63164	3.74798798804201e-07	3.08695017475072e-05
GACAGATTTTTGATCGTTCGACA	22.5649	-2.84422	0.655502	-4.339	0.00245064	0.0299987
TATCACAATAGTTTAGTTGCCGCA	1245	-2.8444	0.419233	-6.78479	5.42562686673911e-06	0.000283275
GTAGTCGGTACGTAGATATAATT	41.9267	-2.84558	0.544514	-5.2259	0.000350233	0.00744622
TAGTAATGGACTATCCGCGAC	52.0831	-2.84595	0.58579	-4.85832	0.000812949	0.0138442
TGGAATGTAAAGAAGTATGTAATT	23.1443	-2.84628	0.653695	-4.35414	0.00236868	0.0291395
TGTCATGGAGTCGCTCTCTTCAA	398.022	-2.8464	0.478219	-5.95207	5.64656465874948e-05	0.00183835
GTACGTCGGATATATGGGCACT	13.8737	-2.84702	0.758606	-3.75296	0.00745113	0.0688927
GTGTAGGACTCAAAATAATATCT	68.6978	-2.84774	0.518333	-5.49404	0.000182083	0.00451444
GATCTGTAGTAACTCTGAGTGA	21.9834	-2.8478	0.647983	-4.39487	0.00217488	0.0273327
GGTTTTCACGTTGATCTGAGA	55.7075	-2.84788	0.597142	-4.76919	0.000985573	0.0158409
TATCATGCGGACATCGGAAGA	14.9654	-2.84794	0.743876	-3.82851	0.00649221	0.0621665
GAACACTCTGTTACAAGTATAGC	22.1901	-2.84801	0.722655	-3.94104	0.00527512	0.053469
GATAAGGTGAAGATTCTCCGAA	27.6394	-2.84923	0.633598	-4.49691	0.00175794	0.0234393
GAACCAAGGGAATGATGAGCAAT	17.1427	-2.84932	0.749659	-3.80082	0.00681486	0.0644267
GATATCGAGCGATCTGTTGAGCA	18.0134	-2.8499	0.721849	-3.94806	0.00519266	0.0528971
TTCCTACTTGTTTTTCCCAGC	19.2307	-2.85058	0.712645	-4	0.00470511	0.0490889
GAAGTGGCGAGATCTCTGATAGA	13.961	-2.85085	0.751232	-3.7949	0.0068747	0.0648339
ATATAGCACAAGAAAACGGAAAC	13.4602	-2.85155	0.775472	-3.67718	0.00847881	0.0754649
GGAAAATGGAAACATGCGAAGC	52.0477	-2.85268	0.516095	-5.52744	0.00016546	0.00420712
GGTGATGATTGAAAGACTGGTTGCCT	14.3323	-2.85366	0.756455	-3.77241	0.0071339	0.0666092
TGATAATGAATTCTTTGGATGA	64.0308	-2.85494	0.476335	-5.99355	4.92644746785493e-05	0.00165978
GTTATGTTAATGGTGATTTGTA	29.9434	-2.85701	0.635743	-4.49397	0.00174451	0.023344
GAGTTCAGTCAGGGCGATAACT	15.7836	-2.85703	0.73545	-3.88474	0.00578457	0.0571681
TTGATAGTGTAGAGGTTGACC	17.2709	-2.85731	0.707184	-4.04041	0.00431537	0.0460767
GTCTTCAGATCGTCCGGCAGGGC	43.6521	-2.85743	0.566781	-5.0415	0.000524298	0.0100532
GTTAAATCGTCTTCTTGAATTC	601.371	-2.85815	0.422656	-6.76234	5.50416067357448e-06	0.000287065
GTATTCAACTCGTTCCAGTAGGC	12.5239	-2.85947	0.799945	-3.57459	0.0100499	0.0853425
GAGCAAACGTAAAATTCTGAAG	67.3598	-2.85977	0.47622	-6.00513	4.70617877218025e-05	0.0015994
GCGGACTCTGATACTACTACTGCGGC	21.617	-2.86037	0.716512	-3.99208	0.00470994	0.0491181
TGAATACGAGTTACGAAGAAC	15.4753	-2.86127	0.73433	-3.89644	0.00562795	0.0560137
GTCCAATATCTGACGCCCTTCCC	22.3954	-2.8632	0.672009	-4.26066	0.00278068	0.033072
GGGAAATCCGAGTGATTGTGCG	25.5156	-2.86374	0.664727	-4.30815	0.00252542	0.0307084
GAGACCGTGAAGAACTCTGACC	40.5787	-2.86401	0.545882	-5.24658	0.000319287	0.00694091
TGTTACGAGCTTGTTGTCATC	18.0362	-2.86414	0.723195	-3.9604	0.00497379	0.0512179
GTTCAGTTGGTAGTGAAATGAT	14.1369	-2.86428	0.781824	-3.66359	0.00855092	0.0759529
GTTGTCCGATTTGGCCGAATTC	13.3164	-2.86556	0.777494	-3.68564	0.00821009	0.0737801
AACTCAGTGACGAGAGATTGATGAC	41.7832	-2.86557	0.547214	-5.23666	0.000325744	0.00705272
GATGGCGCGCTGTGGCTCGGAC	19.298	-2.86594	0.718745	-3.98742	0.00471432	0.0491532
GATGTGCTGTACAGCGTTGAAC	195.985	-2.86595	0.39401	-7.27379	1.09105878853322e-06	7.6284508924988e-05
TACGTCGGAGTCAGTCAAGGG	34.1195	-2.86633	0.570926	-5.0205	0.000539729	0.0102451
GATATGGTGAAGATTCTCCGAA	53.9188	-2.86701	0.545357	-5.25713	0.000309137	0.00677964
GAAATCACCAGAAAGTTACTAGA	16.8894	-2.86759	0.704668	-4.06942	0.00402094	0.0436833
AAAAGAAAAAGAAGTGCTAATCC	13.4973	-2.86906	0.789097	-3.63588	0.00892807	0.0782492
GTTGCCAGATCAAGAAGCTCGT	14.0138	-2.87035	0.788581	-3.63989	0.00885153	0.0778156
TTTTGATGGGCGATTGAAGGC	92.3175	-2.87102	0.448569	-6.4004	1.51577587059468e-05	0.00065843
GTACGTTGGACTTTTTCAAGA	24.9396	-2.87179	0.661248	-4.34299	0.00232235	0.0287157
GTGAGTTTTCTGTAGTCCAAGCG	90.8184	-2.87229	0.466055	-6.16299	2.94317833226354e-05	0.00111565
GTTATGTCTGAGCCATGCATC	20.1184	-2.87372	0.728111	-3.94681	0.00503532	0.0517303
TGTGAGTATGTGCAAGATTCCGAA	41.6342	-2.87378	0.556007	-5.1686	0.000375754	0.00784057
GTTACAAAGGCTGTAGAATGATT	18.0968	-2.87398	0.705691	-4.07258	0.00395921	0.0431894
CATTTTTTAGTCCCTTGGGGGT	17.4122	-2.87468	0.758889	-3.78801	0.0067502	0.0639655
CATTCATTTTTGGCGACTGATC	13.5575	-2.87517	0.825883	-3.48133	0.0115898	0.0945301
GTTTTTATGTCTGTGAAAGGTTC	62.954	-2.87553	0.599123	-4.79956	0.000872671	0.0145436
TATCACAGCCGGACTGCTGATCC	30.8618	-2.87625	0.601688	-4.78031	0.000909427	0.0149704
GTAGTCGTAGTTGGACTGTGTCTGAG	36.6071	-2.87638	0.550225	-5.22763	0.000324581	0.00704017
GTTCTCTTTGAGCTGGATTTTGAG	23.7386	-2.87653	0.718621	-4.00285	0.00451003	0.0475461
GTTTCTAGCCTGTTTTATTTTGG	306.144	-2.87733	0.379605	-7.5798	3.79778956352996e-07	3.12264850387726e-05
GTATCGTAGCCTGAGTTATCAT	15.7257	-2.87774	0.750644	-3.83369	0.00618349	0.0600308
ATCAATCGCGACAATATCGAAGC	15.9544	-2.87945	0.718264	-4.00891	0.00443973	0.0469791
AAAGGAAACATACTACAAGA	24.3	-2.88409	0.70098	-4.11437	0.0035963	0.0402664
GAGTAGAAACGCTATCGTGCCCC	73.5416	-2.88411	0.457745	-6.3007	1.92688611981058e-05	0.000802134
GTGACCATTATCTACATAATCC	18.4895	-2.88571	0.713083	-4.04681	0.00409121	0.04425
ACCTTCAGCGATGGAGAACGAGAACT	16.5646	-2.88629	0.724464	-3.98403	0.00461119	0.0484187
TGGGGATGATGGCAAAGGTTAGAGT	36.8543	-2.8865	0.624012	-4.6257	0.0012507	0.0187404
GAACTTCATTATGCAGCTCTGA	22.8373	-2.88764	0.662811	-4.35665	0.00220027	0.0275587
GTCATAAAATTCCGTTACGAACT	48.8423	-2.88766	0.526943	-5.48001	0.000170308	0.00430868
GAGTTGACAAGTCCACGCTGATG	13.5861	-2.88789	0.767171	-3.76433	0.00693078	0.0651785
GTGAACAACTATCTCAAGTAGAAATG	94.4409	-2.88888	0.52435	-5.50945	0.000157691	0.00404666
GTTCAACAGTCGGCGATGTTATTC	23.8571	-2.89018	0.638521	-4.52637	0.00153695	0.0214946
TTGATGTAAGATCTCCATGGT	16.0674	-2.89054	0.754234	-3.83241	0.00609566	0.0594287
AGTAGAAAACCACTCGAAACATT	15.1797	-2.89101	0.830506	-3.48102	0.0113964	0.0934027
TGGAATGTAAAGAAGTATGTAG	199.098	-2.89114	0.54742	-5.2814	0.000275509	0.0062098
GAGCGCGCAATAGGTCTCCCCG	17.1168	-2.89117	0.703422	-4.11015	0.00358844	0.0402199
GGTAAGTGACAAGAGAATCTTCTGGC	46.9452	-2.89229	0.530385	-5.45319	0.000180016	0.00448945
GTGAAGAACTGTCGAAAGAAATT	11.7096	-2.89317	0.844867	-3.4244	0.012522	0.0996217
TCCTGTGGAGGAACCTTTGAG	16.5039	-2.89326	0.785887	-3.68153	0.00799677	0.0724007
TAAAGTTGTAATACCGTAGAC	17.7447	-2.89456	0.737166	-3.9266	0.00508416	0.0521655
GATATCAATCTCGGACGTGTCGG	82.325	-2.89511	0.459649	-6.29853	1.87017476038395e-05	0.000782834
GTAATGACTGGATAATGGATCGTTTG	20.28	-2.89558	0.676076	-4.28292	0.00252526	0.0307084
GTTTATCTGCACAGTACAACAGC	34.4529	-2.89666	0.664106	-4.36175	0.0021453	0.0270708
GATATACAAAATACTGTTCAGA	32.2927	-2.89732	0.601441	-4.81729	0.00080353	0.0137419
AATGGCACTGCCTGAATTCACGGC	31.457	-2.89831	0.659534	-4.39449	0.00199936	0.0256946
TGGCAAGAACAGTGGCACGGTC	194.834	-2.89954	0.437281	-6.63083	6.99645353622568e-06	0.000349801
GTGTAAACCAAGAAAACGAGTA	13.3163	-2.90096	0.767805	-3.77825	0.00664635	0.0632292
GAAGAGGATTCCATCCATGGTAT	18.5872	-2.90178	0.770914	-3.76408	0.00681426	0.0644267
GTACATGTCGACGTTGAAACGGTGGG	25.5409	-2.90235	0.611246	-4.74825	0.000928346	0.015198
GTACAGTAGATTGTGCTCGTCCA	21.0545	-2.90262	0.648369	-4.47681	0.00167057	0.0226874
GATTTCAAACAAGAGCTTTTTGC	16.847	-2.90284	0.708725	-4.09587	0.00362776	0.040518
GAATAGAACTAAGTGATTGAGGT	24.2513	-2.90292	0.625725	-4.63929	0.00117842	0.0179154
TATGATTGTCTAGTATGCAACTGTT	19.1368	-2.90321	0.69847	-4.15652	0.00321682	0.0369766
TTAAATGGTCAGTTCGGCATC	41.337	-2.90334	0.581607	-4.99192	0.000532909	0.0101395
GATAGAGATAATCCATGTAAGCA	28.1016	-2.9042	0.725888	-4.0009	0.00435447	0.0463712
GAAGTAGTTCTCGGTGTACCATTT	31.1612	-2.90523	0.575343	-5.04956	0.000464044	0.00917592
GGGATAGGATGATAATTTGGAGT	13.7684	-2.90523	0.769129	-3.77731	0.00662231	0.0630626
GATACTGTAGATCCTAATGAGA	43.6577	-2.90715	0.62054	-4.68488	0.00105826	0.0166711
TTACTAGAGGACTTCTTTGCC	15.7218	-2.90721	0.748164	-3.8858	0.00539874	0.0543777
GTAGGGGAACTCTCTGGTAGAGA	71.7832	-2.908	0.487723	-5.96241	4.57550279648168e-05	0.00156777
GAATAATCGGAATGGGATTCCTA	18.2647	-2.90887	0.729131	-3.9895	0.00442228	0.046856
GAGATAGATCAAAATGGCAATAT	15.6746	-2.91032	0.753722	-3.86127	0.00563022	0.0560137
GCAGAATACTGAACACAATTAT	26.7891	-2.91157	0.735049	-3.96106	0.00465296	0.048692
CTTTATCAATACAACAATGAAC	28.0136	-2.9116	0.630197	-4.62014	0.00120933	0.018294
TTTGTCAAAGAATTCTGTACC	156.445	-2.91197	0.505561	-5.75987	7.78273960534115e-05	0.00237096
GAAGGGCGCGACGGGCAACAACG	50.6302	-2.91251	0.529167	-5.50395	0.000150643	0.00393046
CTTACTCCAGAGATTGTTGTGCT	15.5551	-2.91264	0.753726	-3.86432	0.00558125	0.0556823
GAAAATCAAGCAATATACGCAT	18.5693	-2.91304	0.705312	-4.13015	0.00334058	0.0381273
TATGGTAAACTTATTTGCAAGTAGC	37.9657	-2.91421	0.554169	-5.25871	0.000275961	0.00621708
GTAACTCATAAATCATCTTGTTC	43.0016	-2.91428	0.623981	-4.67047	0.00107801	0.0168996
GTAGTTCCAGCAAGCAGAGTTT	89.1936	-2.91564	0.486908	-5.98806	4.17218150341356e-05	0.00145953
GTATTCTTCACTGGGACTTTTCC	13.8542	-2.91585	0.81754	-3.56661	0.00955459	0.0822257
GCATAACTTTATCGGAGCTTCCT	45.0321	-2.91604	0.548868	-5.31282	0.000240706	0.0056162
GTTATGTCTGAGCCATGCATCC	58.3255	-2.91703	0.505294	-5.77293	7.41526569860338e-05	0.00227623
GATTAAATCCGCATATTCTGTTA	80.9367	-2.91869	0.497516	-5.86652	5.75022444908668e-05	0.00186331
GTATGACAAAGAAACAATCGCC	45.9915	-2.91883	0.579113	-5.04018	0.00046084	0.00912003
GTTAATGGTGATTTGTATG	17.9143	-2.91933	0.706063	-4.13467	0.00328033	0.0375371
GCGGTAACGTATGAACTCGACT	18.5551	-2.91982	0.682789	-4.2763	0.00246384	0.0301186
ATTGGCACTCTTTTTCTTTTT	278.314	-2.92155	0.412922	-7.07531	1.63141335431073e-06	0.000106443
GATTTTTCGACTACAACAACTC	14.422	-2.92173	0.811403	-3.60084	0.00893315	0.0782695
GCGAAGTTTTGTGCCAGTACTC	23.6709	-2.92187	0.628307	-4.65039	0.0011111	0.017245
ATTATGCAGCTCTGATCAAGGC	36.7573	-2.92259	0.554817	-5.26767	0.000264843	0.00600863
GGGACGAACGGAACTACCAGTT	17.7567	-2.92356	0.76576	-3.81785	0.00600334	0.0587418
AACAAAGGACAAACAACAGAATT	31.0558	-2.92371	0.573074	-5.1018	0.000394218	0.0081207
GGCCTTTGATAGCTGTTTGATAGAAG	26.3167	-2.92387	0.615183	-4.75285	0.000882057	0.0146445
GTGCAACTGAAGTCATTTTGTCA	19.2152	-2.92566	0.721506	-4.05493	0.00380458	0.0420089
GTAAATGAAGGCTGTATGAAACG	31.1214	-2.92583	0.608993	-4.80438	0.000782574	0.0134836
TATTACTATGCTCTACTGACA	17.5916	-2.92584	0.765207	-3.8236	0.00592213	0.0582537
GATAATTCATAGATGACAATGGC	25.5251	-2.92641	0.664191	-4.40597	0.00186355	0.0244061
CAAAAGCCTTGTTAGTAGTGTCG	19.1808	-2.92708	0.719419	-4.06868	0.00369581	0.0410762
TTTGCGGATAGGAACCAAGTGATA	15.7809	-2.92784	0.759009	-3.85744	0.00554374	0.0553882
ATAATTTCAACAAAGGACAACAT	19.4798	-2.92789	0.793761	-3.68863	0.00757481	0.0697323
GATTATTTGATTTTTTTCCGCTC	23.2623	-2.92933	0.657628	-4.45439	0.00167434	0.0227003
GAGATGCCTTTATCAATACAACA	136.528	-2.92946	0.544248	-5.38257	0.000196174	0.00476844
GTAGCGATTGCATTCTTCTTGG	15.1066	-2.92973	0.759845	-3.8557	0.00554846	0.0554239
GATATGGACAGCATAACACCTTCTTC	13.7632	-2.92976	0.776281	-3.7741	0.00646126	0.0619975
ATAGCACAAGAAAACGGAAACAT	20.8196	-2.92994	0.662449	-4.42289	0.00178794	0.0237347
CATAAAATTCCGTTACGAACTC	14.5157	-2.93021	0.765491	-3.82789	0.00584232	0.0576331
GAGAGACTATCAGAATATTCCC	62.7193	-2.93184	0.468671	-6.25564	1.87840131330342e-05	0.000785597
GTAACGGATGGATGTATTACTCTC	16.5372	-2.93368	0.759464	-3.86282	0.00544672	0.0547582
GAGGACACAAACAGCAAAAACT	26.1563	-2.93483	0.671791	-4.36866	0.00198774	0.0256259
GTGGACGTCACACTGCAGAGAGTTCT	20.7938	-2.93746	0.673465	-4.36171	0.00200833	0.0257607
GAGGTTGTACAATATTCTGGAT	25.1428	-2.9389	0.623962	-4.71007	0.000943695	0.0153934
GAAGAATTCTTGGCTGGAAATGT	14.9963	-2.94129	0.749466	-3.92452	0.00479561	0.0497753
TTCAGCTGAGGATTCTGCACT	38.9327	-2.94152	0.613975	-4.79094	0.000782885	0.0134836
ACGCAGTAACTCTAGAGCATCGGGCG	13.3446	-2.94206	0.845897	-3.47804	0.0108435	0.0903258
ATCAATTACTGTAGATATCGATC	26.4153	-2.94232	0.620207	-4.74409	0.000868918	0.0145016
TTCGAGTGAGAAATAATGATT	12.7653	-2.94238	0.797214	-3.69084	0.00741615	0.0686086
GTTGCTCAATACTGTACATTGAA	11.5027	-2.94295	0.817761	-3.59878	0.00875301	0.0771699
GCAGTGGAGCTCCGATCATGCA	12.8669	-2.94398	0.815067	-3.61194	0.00853901	0.075861
GCAGTAGAAGGAGAGAAATAAT	18.7237	-2.94406	0.7013	-4.19801	0.00278493	0.0331078
TTCTTCGTTGGGTTCTGTCATC	12.2553	-2.94417	0.830624	-3.54453	0.00962707	0.082757
GAATGAACCTGATCACACGAACG	17.4547	-2.94475	0.719082	-4.09515	0.00342047	0.0387481
TTCTTTCCCTCTGTGATTTGC	15.4741	-2.94475	0.73236	-4.02091	0.00396005	0.0431894
AACCCGTAATGATAATAATTCGC	181.682	-2.94603	0.416189	-7.07858	1.46387052602657e-06	9.70833310312847e-05
GTATTGATCTCGGCGTCAACGA	73.1978	-2.9461	0.493801	-5.96617	4.05614651647807e-05	0.0014356
GCATATTCACACTGCCTCCCC	24.4299	-2.94635	0.656705	-4.48656	0.00151931	0.0213384
GACTGCATCGCACATTTCGTTCATTG	181.053	-2.94654	0.41375	-7.12155	1.27163661511351e-06	8.68007775442234e-05
AAGAAAACGGAAACATAACATTG	35.1749	-2.94858	0.547072	-5.38974	0.000184138	0.00455138
GATTACTTCCTTATTTCTCACT	13.203	-2.94875	0.854782	-3.44972	0.0113109	0.0929857
TAAGACTATCCAGAAACTAGC	65.3865	-2.94902	0.59898	-4.92341	0.000569152	0.0106325
TTCACTCGGATTCAATATC	15.2518	-2.94939	0.762834	-3.86636	0.00530251	0.053688
TGGGCCAAACGCTTCTCTTTC	25.8001	-2.95002	0.628183	-4.69612	0.000953875	0.0155015
TACATTTTTTAGTCCCTTGGGGGTT	33.5882	-2.95222	0.632497	-4.66756	0.00101255	0.0161777
ATCTCTGGATCCTCTGCATTTGCTCG	23.1586	-2.95257	0.648681	-4.55165	0.00130598	0.0192266
GATCAGATTCTTGACTCGTCCTA	48.3664	-2.9526	0.544296	-5.42462	0.000167008	0.00423851
GATAATGCTCTGAGCCTCA	32.4761	-2.9532	0.621547	-4.75138	0.000837592	0.0141295
GTATAATAGTGAAACCATTCATA	38.79	-2.95331	0.572353	-5.15995	0.000321526	0.00698034
GACAAACTGAGAAAGACAAGAAC	18.4856	-2.95341	0.73361	-4.02585	0.00387549	0.0425547
GAGAGATGAGAAGATGAGTTATT	21.1148	-2.95388	0.699368	-4.22364	0.00260479	0.0314599
TTCTTCTGACAGTACTCGAGC	21.0598	-2.95418	0.666208	-4.43432	0.00167696	0.0227231
GTTTCGAGTACGATGTAATTTCC	12.1886	-2.95472	0.818916	-3.60808	0.00849491	0.0755664
CTCGCCTGGATCATAGATATC	15.4353	-2.95651	0.794675	-3.7204	0.00690812	0.0650286
GAAACAAACTGACTTGCTCTCTC	15.2803	-2.95707	0.780366	-3.78934	0.00607287	0.0592662
GATACTCCAACATCTTCGAAAA	17.4298	-2.95751	0.775107	-3.81561	0.00577744	0.0571327
TGTCATGGAGTCGCTCTCTTC	2798.48	-2.95864	0.408247	-7.24717	8.02606537345283e-07	5.87044149183546e-05
TGGTATTCTATAAGCACGA	33.5857	-2.95944	0.717426	-4.12507	0.00315522	0.0364244
GAAGATCGCTCGATTGTCATCG	31.0173	-2.9601	0.597231	-4.95637	0.000515411	0.0099396
GAAGTTAAAATGGAACGTCGCC	14.0161	-2.96113	0.790136	-3.74762	0.00653242	0.0624279
GTATGATAACTTGAGAGATTCCATGA	31.9486	-2.96137	0.604807	-4.89638	0.000591467	0.0109478
GACAATTAAAAGGAAGAGCTTTGA	34.2949	-2.96199	0.558146	-5.30683	0.000219721	0.00523294
GATAATTTAGAAGGAGGAATAGA	12.8732	-2.96252	0.783521	-3.78103	0.00612719	0.0596879
GAATTGAAAGTCAGATTGTAGAT	187.476	-2.96295	0.470304	-6.30008	1.49784471711266e-05	0.000651812
TGGTTCTAGGAATTTCAGTCC	14.2486	-2.96302	0.765984	-3.86825	0.00519258	0.0528971
GTAACGCCTGACGGCCTCTGAT	3996.13	-2.96379	0.376029	-7.88183	8.82821915417801e-08	9.38061343839658e-06
GTAGCGAGAAAACCCGGGCCGCA	13.8982	-2.96582	0.764474	-3.87956	0.00506355	0.0520001
GAGTACGGTAGAATGAAGATAC	12.2271	-2.96587	0.833043	-3.56028	0.00914173	0.0795778
GAAAAGAAAATGTTGGTCTGAT	21.5954	-2.96677	0.655032	-4.52921	0.00133858	0.019617
AATATAACAAAAGAACTGGAT	16.5489	-2.96715	0.785579	-3.77702	0.00613884	0.0597533
GTAAACGAACAATCGTCCTCATT	14.1664	-2.96731	0.87578	-3.38819	0.0123439	0.0988552
GAAGGATCGTTATGAAGTAATGAT	11.9819	-2.96788	0.81109	-3.65912	0.00762913	0.0700562
GGTTCTTGTAGTATGTTTCCTTTG	15.9055	-2.96813	0.85665	-3.46481	0.0107978	0.0900225
GTATTTCCCTCACAGCTGCAATC	42.4776	-2.96964	0.550947	-5.39007	0.000175104	0.00438964
GAAATAACAGGCTCTACTTCTGA	34.4603	-2.96982	0.646786	-4.59166	0.00116125	0.0177443
GCACAGAACGCAAATATATCCTCCAA	16.2908	-2.97021	0.77202	-3.84732	0.00535523	0.0540746
GAATACGAGCACATCCATCATG	120.769	-2.97022	0.460796	-6.44585	9.52730073761355e-06	0.0004472
GTTCAAACTCATTTGTCGGTTGCTTA	40.4073	-2.97227	0.585222	-5.07888	0.000375668	0.00784057
TTCATCCGCAGGGCTTTCGAG	19.5481	-2.97567	0.694054	-4.28738	0.00220966	0.0276547
GAATTGACTTCGGTAGAACTGA	175.476	-2.97612	0.460752	-6.45928	8.97754470609878e-06	0.000427202
GAATGTTGAGACTCTTTATCGAA	15.6985	-2.97627	0.834727	-3.56556	0.00895378	0.0784218
GTCTATTCTCCGAATTAATCATC	12.763	-2.97713	0.865639	-3.43922	0.0111877	0.0924286
GATATCAACAACAATGAAAGAG	21.2584	-2.97718	0.774501	-3.844	0.00534243	0.0539792
TTTCAATCATAGACTCATTCG	58.5703	-2.97739	0.539013	-5.52378	0.000121972	0.00332808
GAACATATTCAAGAGCCAAAGCC	16.6133	-2.978	0.73169	-4.07003	0.00343242	0.0388635
ATACAATATACGATTCGAGAAC	14.5762	-2.97863	0.756318	-3.93832	0.00444673	0.047043
TCACCGGGAATTCTGCAATG	287.399	-2.97872	0.432655	-6.88475	2.39891896265972e-06	0.000146811
GTATAATATGATTTTCTGAAGC	14.1241	-2.9789	0.784997	-3.79479	0.00585297	0.0577026
GTTACAACGAAAAAGAGCAATT	13.5576	-2.97894	0.783669	-3.80128	0.00578133	0.0571478
AAGAGCCTTCTATGTCGATGTAG	14.0649	-2.97939	0.795599	-3.74484	0.00642476	0.0617353
AACTTTTCTTCTTAGACAACTCT	12.4982	-2.97957	0.820996	-3.62922	0.00795098	0.0721483
TACCCGATGTCCAGTGGTACCTTC	278.812	-2.9804	0.453496	-6.57205	6.29944087421161e-06	0.000322285
ACTACGAGGCTTAACATTTT	1072.21	-2.98044	0.458546	-6.49975	7.83870890696804e-06	0.00038242
GAGATAACAATATGTAGTAGCAA	20.5652	-2.98125	0.671738	-4.43812	0.00159175	0.0220064
GAGATAATAATATGATAGTCGCT	12.795	-2.98165	0.843027	-3.53684	0.00937179	0.0810093
TTTCAAGTAGTAGTCGATGAG	41.1234	-2.98206	0.663344	-4.49549	0.00140415	0.0202949
GCAATATTACGACTCTGATCAGT	11.7121	-2.98324	0.818828	-3.6433	0.00771737	0.0706651
GAAACTGATTGACTGAATGCTA	18.3637	-2.98375	0.69009	-4.32371	0.00202257	0.0258897
TGAATTGTAAGCACCTCGTATC	14.097	-2.98481	0.775414	-3.84932	0.00523853	0.0532298
GATAGTATCGTCCTTTGAGTAGG	49.8661	-2.98557	0.581087	-5.1379	0.000316587	0.00689461
GAAGTTGTAGATGAACACTCCT	14.5683	-2.98613	0.833014	-3.58472	0.00855749	0.0759827
GTTTGTCGATAGAATGATATC	139.119	-2.98751	0.583237	-5.1223	0.000327534	0.00708197
GAAATTCCAAATTAATCGTTCTC	19.0996	-2.98824	0.709496	-4.21178	0.00253674	0.0307995
GTTCATCGTTTTTAGCGCCATC	38.6027	-2.98848	0.535814	-5.57745	0.000103167	0.00292885
GAATGAGTCGCTGACTTTCTGA	30.4584	-2.9892	0.748156	-3.99542	0.00392102	0.0428951
GGGATCACAGAGATAGAGAAAC	12.7628	-2.98927	0.844937	-3.53786	0.00927898	0.0803718
GATTCTCCAATTGATCACGAAGA	52.4878	-2.98952	0.536996	-5.5671	0.000105739	0.00297739
TACCGCGAGGATTTGTACATC	30.1874	-2.99001	0.599591	-4.98676	0.000451778	0.00898851
GTACAACGAGGTCTATTTCTATC	57.3246	-2.99072	0.494259	-6.05091	2.81644014482521e-05	0.00108327
TATCGAGATCCAACGTAGAAC	17.8012	-2.99116	0.750485	-3.98563	0.00398717	0.0434259
GCTATCTGTACGTTAAACGCTATC	15.2493	-2.99158	0.736777	-4.06036	0.00343485	0.038882
GAGAGTAATCTATTCAGGTAGTA	14.6826	-2.99297	0.833654	-3.59018	0.00841037	0.0750076
CTGTACAACCTGTCTAGCTTG	31.0016	-2.99324	0.638893	-4.68504	0.000904752	0.0149188
GAAAAAGGTCGAATGGATGAATC	16.8885	-2.99348	0.849884	-3.52222	0.0094999	0.081898
AACAACTTTGGATTTTGCTTGGA	20.0474	-2.99398	0.713135	-4.19833	0.0025864	0.0313002
GTAAATCACGTCTTGTCTCGAGC	20.6948	-2.99404	0.669006	-4.47536	0.00143839	0.0205806
AGGACTTCTTGCAATTTCCAGA	15.8873	-2.99443	0.835037	-3.58599	0.008461	0.0753479
GTCATTAGATCGAGAATTGGATTT	17.8744	-2.99483	0.733125	-4.08502	0.00325433	0.0373016
ATTCCTCTAGTCCCGTGCAATCC	20.9465	-2.99686	0.659881	-4.54152	0.00123867	0.0186096
GTAAAGGTACGTTGGACTTTTT	20.7976	-2.99879	0.700748	-4.27941	0.00216979	0.0273043
AACAAACAAACACAAAGTATCCC	27.6315	-3.0001	0.620365	-4.83603	0.00063191	0.01152
GTAATCAGTTCATCGGTAATTTGGGC	159.707	-3.00036	0.455196	-6.59137	5.5511550368829e-06	0.000288893
GTTGGTTCGTCTTTGTACTGCTCTTC	15.7541	-3.00171	0.800538	-3.74962	0.00620193	0.0601374
TGGAATGTAAAGAAGTATGT	1116.82	-3.00211	0.452825	-6.62974	4.90357094601923e-06	0.000261094
GTATACCAATGCTGAACTCGGAA	16.7004	-3.00224	0.784619	-3.82636	0.00535768	0.0540881
CTATATGTTGCGTAGATCCAGA	21.2947	-3.00242	0.672385	-4.46533	0.00145025	0.0206647
GATTATGCGTCAGATTCAATTC	12.2901	-3.00243	0.801566	-3.7457	0.00624256	0.0604586
CTAAATTGTGGACGAAATCGAGAT	21.3628	-3.00365	0.64813	-4.63434	0.000995957	0.0159707
GTTAGCGATCCAGCGATACGGAA	17.4621	-3.00454	0.813782	-3.69207	0.00688477	0.0649099
GTAGGTACTTTTCGTTGAACTG	584.177	-3.00458	0.38017	-7.90325	6.71632121266668e-08	7.41040147124494e-06
TGAACTTGAAAACTTCGACGA	16.2549	-3.00483	0.740357	-4.05862	0.00338534	0.0384189
GAGGAGTTGAGGGCATGTAGGGC	13.6784	-3.00703	0.791547	-3.79893	0.00561322	0.0559206
TAACTTCTTTGGACTTCGATC	24.5194	-3.00718	0.685173	-4.38894	0.0016978	0.0229092
GAACTTAGAATATCTGGAGCTGG	14.8099	-3.00778	0.748094	-4.02059	0.00363891	0.0406305
GTACAAACAACAAAGGACAAAC	13.528	-3.00925	0.838655	-3.58819	0.00829292	0.074289
GTATTCGCAGGGAATTTGAGCAT	11.7005	-3.01055	0.866336	-3.47504	0.0101519	0.0859565
GAAGAAATCCGAATCCTTTGAGG	18.3127	-3.01136	0.726039	-4.14766	0.00280006	0.0332371
GAATTGAGAATTCTTCATCTTT	34.9844	-3.01195	0.616985	-4.88173	0.000555217	0.0104644
GAGTGGTAACCTAGTAGTAAGAC	18.3935	-3.01216	0.705275	-4.27091	0.00216529	0.0272689
TGAACAGCGCCTAACTAACCAAC	14.7999	-3.01256	0.819973	-3.67398	0.00705603	0.0661633
GAAAATTGAATCACTCTGTAGACA	11.933	-3.01399	0.826463	-3.64685	0.0074079	0.0685717
GACCATTGGACTCCTGAAAGTTGGC	27.7536	-3.01451	0.617681	-4.88037	0.000554289	0.0104558
TGCTTTATCTGTAAACTCAGAA	23.1079	-3.01492	0.713371	-4.2263	0.00236769	0.0291348
GTAGATACCTTGGCCTGCAGAAC	14.7985	-3.01526	0.792256	-3.80591	0.00548456	0.0550729
GCTTGATGGTGGCTTGTAGAATT	50.5768	-3.01581	0.534835	-5.63877	8.19389242048222e-05	0.00246976
GAGATTTGAGTCCTCTGGAGGCT	12.5919	-3.01587	0.826682	-3.64817	0.00737454	0.0683545
GACAGTCGCAATAGAGTCCATGAAGA	12.5611	-3.01654	0.805455	-3.74514	0.0061471	0.0597888
ATTCCAAGCTTGCCATATGATC	13.3457	-3.01736	0.783752	-3.84989	0.00502697	0.0516665
TGAGATCACACCTCCGTTT	13.3714	-3.01859	0.81549	-3.70156	0.00665653	0.0632758
GTAGGTACTTTTCGTTGAACTGGC	41.7287	-3.01863	0.544362	-5.54526	0.000104349	0.00295283
CCCCCGCATCGGGCTGGCAATCTTTT	37.6226	-3.01927	0.557576	-5.41499	0.000146442	0.00385535
GTGCCAAGAATATTCTGTCCCT	29.4709	-3.02032	0.626783	-4.81877	0.000633573	0.0115372
CGGAAGTGACGATCCACCCCCTGA	35.0222	-3.02066	0.599021	-5.04266	0.000371404	0.00777663
GGACTACTATCTCGACGGCACAGGTA	11.1161	-3.02106	0.883207	-3.42056	0.0110621	0.0916886
TGTTGTTCAATGTCTCTAACC	48.9183	-3.02133	0.548539	-5.50796	0.000114381	0.00316819
TAATGAGATCGCTAATCGGCC	15.0566	-3.02187	0.74677	-4.04659	0.00338974	0.0384433
GTACCACAAGCCGATGTACATTCCCT	22.1695	-3.02195	0.661367	-4.56924	0.001117	0.0172861
GAAATAGATGGTCATTGACTGC	55.4846	-3.02243	0.533761	-5.66251	7.56229606731184e-05	0.00230817
GAAGGACAATTCTGACAGAACT	12.6997	-3.02249	0.829866	-3.64214	0.00740291	0.0685648
ATGCTCTTCACATTCGACTCTTCC	13.6247	-3.02363	0.798718	-3.78561	0.00564512	0.0561226
GACATGAAGGCGGACTCTCTTTGAGA	506.861	-3.02536	0.406076	-7.45022	3.05619725794029e-07	2.62447546766677e-05
TGGTCGCGACGACGGAGTTTC	38.6207	-3.02723	0.555779	-5.44682	0.000132378	0.00354968
ATACAACAATGAACTTCTTATG	24.1664	-3.02792	0.625591	-4.84009	0.0005943	0.0109865
GTATCATTCAATAACGTTCCTC	14.9435	-3.02826	0.77938	-3.88547	0.00462882	0.0485128
GTTTGGGAGTCCATGATTCATTT	12.0588	-3.02863	0.814835	-3.71686	0.00639436	0.061522
TTTGGTCCCCTCCAACCAGCCC	21.5534	-3.02895	0.793122	-3.81903	0.00526115	0.0533811
GTAAACGCGAAGCTTTTTATTGG	36.4554	-3.02901	0.592507	-5.11219	0.000308028	0.00677227
GATGATAATATTCTCTGGTCCAC	20.2324	-3.02982	0.669263	-4.5271	0.00121099	0.0183133
TGGGCCTCTGATTGAGATTGC	91.952	-3.03017	0.542697	-5.58354	9.16858506807888e-05	0.00268163
GTTTCCCAGAGTACACTGTAGAGT	35.3275	-3.03145	0.558236	-5.4304	0.000136826	0.00364269
TGAACTTCCGATTCTGCGT	16.4987	-3.03233	0.750552	-4.04013	0.00338679	0.0384189
AATGATGAAAGTCCTGTCCGAAT	41.9254	-3.03239	0.529639	-5.72538	6.21963554348934e-05	0.00199008
AATGACACTGTCGCGTATT	14.1818	-3.03243	0.760353	-3.98819	0.00375875	0.0416035
GTATCTTCCGTGCCTCGTCCCG	22.6422	-3.0336	0.668506	-4.53788	0.00117502	0.0178812
GTCAAAACTGTGGGAGTATAACT	47.0826	-3.03649	0.643796	-4.71655	0.000780065	0.01345
GATTGGTGATATCGTAGACGAC	131.383	-3.0366	0.45696	-6.64522	4.15870668298289e-06	0.000228478
TTGTTCATCTGGGGCTAAGCC	31.0877	-3.03739	0.634802	-4.78478	0.000664857	0.0119228
GAAAGATCGCCTTCACTAATTT	12.9064	-3.03756	0.827568	-3.67047	0.00690673	0.0650286
GTGGATATGATAGATCTATTGGA	24.1471	-3.03761	0.63752	-4.76473	0.000696365	0.0123233
TGAGGTAGTTAAGAATATGTGAA	13.5653	-3.03784	0.795214	-3.82016	0.0051943	0.0529026
TTGTTGGAACAGTGCATGGCA	18.1609	-3.03835	0.697673	-4.35498	0.00174094	0.023322
ATAATTCCCTCCATAACATGAGC	13.681	-3.03853	0.802244	-3.78754	0.00552652	0.0553004
GACAACACGAAAGCGAAACAATG	14.9077	-3.03911	0.78696	-3.86183	0.00478333	0.0496798
GAAATTTCGTAGAATCTCCAAAC	22.3695	-3.03934	0.65182	-4.66285	0.000877968	0.0145952
GATATTCTGCTGATAGAAGCTGTAGC	42.549	-3.04048	0.580169	-5.24068	0.000218187	0.00520409
AATTAAAAGGAAGAGCTTTGAGT	21.5233	-3.04113	0.6843	-4.44415	0.00142811	0.0205064
GTATTGGGGAGGAAGGGGTCATTCGA	17.5571	-3.04119	0.736881	-4.12712	0.00280243	0.0332571
GTTTAGCCGGAATAGTAGATATTGAC	207.4	-3.04156	0.410902	-7.40214	3.37413964366277e-07	2.84197786327811e-05
GTGAAATGACGATAAGTAAACA	13.1545	-3.0419	0.856765	-3.55045	0.00858094	0.0761098
GCTAGTCGAGACTGCCAAGAAGG	11.4436	-3.04208	0.900715	-3.37741	0.0116933	0.0951583
TGGGGATGATGGCAAAGGTTA	12.4751	-3.04225	0.820154	-3.70937	0.00638607	0.0614668
GAAACACAGCATCCTTGGTCAGT	11.4744	-3.04298	0.833431	-3.65115	0.00711792	0.066533
GCCTCATCCCGACCGAATTCTGC	11.4501	-3.04442	0.862214	-3.53094	0.00886823	0.0779125
TGATATGTCTGGTATTCTTGG	1937.87	-3.04469	0.471147	-6.4623	7.13000493896178e-06	0.000355376
GATAATCCTCTGACTCCGTAGA	59.2729	-3.04514	0.494352	-6.15986	1.75927822309001e-05	0.00074545
GTTATTTCCCAACCCCTTCTATC	18.3319	-3.04591	0.735964	-4.13867	0.00271877	0.0325036
GTTATAAAAGATTGTTGATGAT	15.3183	-3.04607	0.776066	-3.92502	0.0041888	0.0450235
GAAATCGAGTGTAGCTCTTGCTC	51.7398	-3.04614	0.569957	-5.34451	0.000165344	0.00420712
GTAACGCCTGACGGCCTCTGA	253.797	-3.04735	0.427594	-7.12674	8.41941173848755e-07	6.11191140121108e-05
AAACTAATATTTCTCTGCTCGG	39.1508	-3.04761	0.576318	-5.28807	0.000190494	0.00466286
ATCTCTGGATCCTCTGCATTTGCT	22.9953	-3.04859	0.695272	-4.38474	0.00160721	0.0221749
GTTATAATTTTGGAATAATGGAGA	14.1073	-3.0487	0.821477	-3.71124	0.0063175	0.0610311
GTTAGTTCGTCACCATCTGCTTC	18.125	-3.04974	0.735291	-4.14767	0.00265453	0.0318709
GATGAAATCGTCCTCCGTTTGAGATG	506.266	-3.05006	0.388337	-7.85414	6.49233342096164e-08	7.18271954011973e-06
GTAATTTCGAGCCGAGCTTATTT	16.5271	-3.05008	0.720529	-4.23311	0.00221892	0.0277563
TATGACAATGTACGGAAATCG	62.4241	-3.05101	0.585045	-5.21501	0.000227674	0.00538256
GATTATCTTCTTCGGGATCTGCC	39.5966	-3.0511	0.566833	-5.38271	0.000148145	0.00388591
GGAAGATCGAGGACGAAACTGATT	18.3188	-3.05213	0.694351	-4.39566	0.00156098	0.0217238
ATTAATGTTCCTGTCAACCAATT	18.0913	-3.0526	0.774722	-3.94025	0.004031	0.0437653
ATTACATAAGAATCCCGAATG	15.5329	-3.05314	0.739158	-4.13056	0.00273751	0.0326872
GATGAACGGCAAACAATGAATA	13.9185	-3.05401	0.801093	-3.81231	0.00517373	0.052771
GCAATTCTCGCTAGAACTTCAGC	12.3901	-3.05423	0.873671	-3.49586	0.0093567	0.0808957
ATTAAACTCCACTCCTAAATTG	26.495	-3.05745	0.61205	-4.99543	0.000387492	0.00801879
GAAGTAGAGTCGATTTCGGAGCT	28.5055	-3.05884	0.67545	-4.52859	0.00115147	0.0176506
TTTTGGCAATGCTTCTGTTTC	14.2525	-3.06003	0.863009	-3.54577	0.00849375	0.0755664
GTAGCGGTGAGATAGAACTCATA	22.8652	-3.06097	0.75093	-4.07624	0.00302965	0.0353088
GAATGCAGGACAGATTCTTTTCC	24.3127	-3.06161	0.656883	-4.66082	0.000849137	0.0142748
TTAATCGAGATCTGCCGAATA	16.0544	-3.06166	0.737537	-4.1512	0.00259231	0.0313405
GTAAAACTGTTTAGAATGCAATG	315.635	-3.0627	0.51546	-5.9417	3.14470672527472e-05	0.0011795
GTATCGATTGAGTCGCGAGAGC	17.5519	-3.06315	0.751738	-4.07476	0.0030301	0.0353088
TTATTTGAATGACTCGGAGCC	30.4556	-3.06351	0.612998	-4.99759	0.000380973	0.00791871
GATATTTGTACAATGAACGACCC	16.5386	-3.06373	0.738994	-4.14581	0.00261414	0.0315255
GAGAAACCAGTGAATCATCTGAC	12.2618	-3.06376	0.839306	-3.65035	0.00696906	0.065513
TATCAGACGGACTGGCTTATC	37.556	-3.06469	0.542866	-5.64539	7.1385548770943e-05	0.00220529
GTTTTCACCGAGTAGCACCGAA	14.3604	-3.06487	0.785839	-3.90013	0.00429959	0.0459691
TTCTTGTAGGATATGCGTATA	48.8178	-3.06501	0.635294	-4.82455	0.000576053	0.0107299
TATAATTGGCCTGTATAGTGC	27.327	-3.06513	0.737142	-4.15813	0.002543	0.0308648
GTTGCGAGAACTTCAATGAATC	57.7317	-3.06566	0.487506	-6.28845	1.13167535526064e-05	0.000514221
GAATGTCGGCTTCATGATGATTG	86.8866	-3.066	0.473886	-6.4699	6.51225005189423e-06	0.000330743
GTTCGAAATTGCTGGTTCACTA	28.6395	-3.06768	0.668063	-4.5919	0.000983961	0.0158308
GTATAAACGCGTCGGAATAACAGT	13.6874	-3.06829	0.772792	-3.9704	0.00372105	0.0412713
TGAACTCTGCAGCAATACCCA	17.1821	-3.07018	0.757136	-4.055	0.00312634	0.0361774
GAGATATTCGATCGTTGAGAGAC	40.1511	-3.07026	0.581114	-5.28341	0.000183618	0.00454085
GAGGATATAATATTAGAAGCACT	17.6342	-3.07111	0.698945	-4.39392	0.00152231	0.0213455
GATTTTAGACTGAACATTTGACA	25.6317	-3.07131	0.62611	-4.90539	0.000469453	0.00926692
GTCTAGCAACCTGACTTTGGCA	23.9019	-3.07272	0.770481	-3.98805	0.00357096	0.0400706
GAGGCGACTGCTTGAGCACTTGC	14.711	-3.07298	0.77351	-3.97278	0.00368152	0.0409362
GAATGAACCTGATCACACGAAC	12.2091	-3.0734	0.845692	-3.63419	0.00710939	0.0665035
ACTATGATTTCTCCACGACA	41.4936	-3.07588	0.537093	-5.72691	5.5536504495726e-05	0.0018142
GAATGATTTGCCACTCCGAAAAGC	13.9069	-3.07718	0.817076	-3.76608	0.00550804	0.0551683
TTTCCCCATGCCTCCACCA	11.9242	-3.07758	0.886172	-3.47289	0.00952996	0.0820707
AATAATTTATCTACGCCCGAGGC	41.4784	-3.078	0.565082	-5.44699	0.00011784	0.00323445
GTATGGCATCGAACTCAACTTTTCTT	20.7693	-3.07918	0.67388	-4.56933	0.00101645	0.0162182
GTAATCACGCACTCTGTATACGT	327.152	-3.08015	0.460302	-6.69158	3.10523563007999e-06	0.00018066
AGGGTCTTTCCCCCGCTGCGATT	18.0261	-3.08021	0.713655	-4.3161	0.00177921	0.0236447
GTATTGTAAACTCCTTCTGGACGT	17.7701	-3.08237	0.746401	-4.12965	0.00263637	0.0317147
GTTTTGAAGAATATATTGTAGGT	150.472	-3.08249	0.415231	-7.42356	2.64809681264983e-07	2.34482667767732e-05
GAGAAGATCGTCCAGATAGTAG	12.0115	-3.08306	0.890149	-3.46353	0.00964093	0.0828247
GTTTTTGGGCCGGGTGCGAACCC	11.5786	-3.08306	0.880341	-3.50212	0.00898762	0.078647
GAACTGAGAACAGCCCCCATGT	14.4991	-3.08307	0.764553	-4.03252	0.00321938	0.0369972
GACAAGTATTGGATAAGAATTCC	16.6028	-3.08364	0.8021	-3.84445	0.00469232	0.0489978
GTTAAATCGTCTTCTTGAATTCCTC	34.3126	-3.08389	0.592295	-5.20667	0.000217139	0.00518678
CTCAGTGACGAGAGATTGATGACG	73.4331	-3.08503	0.546186	-5.64832	6.74222878979332e-05	0.00211392
GTTTTCAGCACCGCCGGGAGGGG	36.7701	-3.08615	0.622336	-4.95898	0.000400955	0.00820354
TATATGTTGCGTAGATCCAG	39.7569	-3.08652	0.620838	-4.97154	0.000388563	0.00802814
GATTCGAAACGGACGGGTAGAAC	21.4129	-3.08675	0.661523	-4.66613	0.00080397	0.0137445
TACCCGTTGGTTTTCGGACA	65.0689	-3.08686	0.517325	-5.96696	2.74248081656281e-05	0.00105988
GAAAATAATTCGGAGCTGTAAAC	1151.29	-3.0886	0.354367	-8.71583	1.88603727487655e-09	3.40239716897226e-07
GCGCAAGAACGTAGAACACGAAC	12.7933	-3.08939	0.922481	-3.349	0.0117619	0.0955238
GAGAAGGAGGAACATTTTAGAAG	15.6192	-3.08972	0.748272	-4.12913	0.00261335	0.0315239
GTTTTTTTGGTGTAGCCGAGCC	38.9569	-3.09145	0.547678	-5.64466	6.70604469042707e-05	0.00210747
GTGCTTTACTTCGAGGGCGTAGA	33.7721	-3.09149	0.603104	-5.12596	0.000262294	0.00596199
GAGGATGGGACTTGCCCAGTAGC	11.8276	-3.09237	0.821826	-3.76281	0.00544851	0.0547648
GAATCAACAATGACATCTGGAT	15.7165	-3.09336	0.750157	-4.12361	0.0026309	0.0316961
GTCCACGAGACTTTCACAGTTTACCA	50.6522	-3.0947	0.505479	-6.12232	1.70653711236524e-05	0.000726925
GTACGTTATCGAAGTACTGCTGG	36.7366	-3.09518	0.585435	-5.28699	0.000172553	0.00434727
GAATAGAACTTCGCTGAAGAGT	94.2767	-3.09542	0.43401	-7.13214	6.89410113848885e-07	5.15160908411932e-05
GTAGATATTAAACGGAGAACGGC	14.625	-3.09561	0.766786	-4.03713	0.00313819	0.0362885
GCAAGAATTATCCAGTCCTCTG	37.6442	-3.09576	0.593576	-5.21544	0.000207199	0.00498843
GAAGAAACAGAAAATATCAAAA	53.3169	-3.09577	0.607416	-5.09663	0.000279974	0.00629411
ATCAAATCTTGAAAGTCTGCCCC	19.842	-3.09591	0.73708	-4.20023	0.00223087	0.0278842
TAGAACGTCGAATTTTTCATT	18.3366	-3.09718	0.708879	-4.36913	0.00154595	0.0215846
GGGAAAATACGAATTTCGATTG	16.4567	-3.09739	0.798448	-3.87927	0.00430926	0.046042
GAATCGGCCGTACATTCTCACG	13.0185	-3.09755	0.835238	-3.70859	0.00601445	0.0588151
TTTATTGTAGGCTTCCTTCGC	35.6918	-3.09794	0.621179	-4.9872	0.000365933	0.00771556
GACAATCATCGTCTTTGTGAACGA	23.8784	-3.09808	0.682979	-4.53612	0.00106333	0.0167346
GATGACCTCGGTCCAGGATTCAATCT	15.984	-3.09889	0.813096	-3.81123	0.00492086	0.0508244
TCGCTTGATGAATTGTTATCCCTGTC	34.3173	-3.09998	0.721016	-4.29946	0.00179256	0.0237698
GAGAGACTATCAGAATATTCCCT	46.3258	-3.10069	0.557232	-5.56446	8.16665976828364e-05	0.00246463
TAACTGTTGCGTCGTTGGTTG	17.1934	-3.10194	0.77048	-4.02599	0.00318513	0.0367083
GTCTCTTCGGGAATGCTCCAATT	12.3656	-3.10271	0.86941	-3.56876	0.00779235	0.0711092
GTGTAGAAAAAACCATGTCCTTT	54.2767	-3.10346	0.565078	-5.49209	9.86618591146992e-05	0.00283254
ATTTCACGGATTATAAACTCACC	21.166	-3.10446	0.664441	-4.67229	0.000769411	0.0133186
GTTTATCGTCTTCACACAGTAC	38.094	-3.10464	0.566784	-5.47764	0.000102285	0.00290743
GTATGGTCTTGCCTTTGACATTC	12.3324	-3.10596	0.830474	-3.73998	0.0056091	0.055891
GTTCAGAAATAGACACTGGTGA	43.1864	-3.10731	0.557566	-5.573	7.85754933031247e-05	0.00238924
GTCTCAATATAACTCTCGAACT	24.7236	-3.1077	0.703573	-4.41702	0.00136906	0.0199368
GGGTTTTCTGCAAACTGTGAAGC	33.592	-3.10856	0.626919	-4.95848	0.000384978	0.00797795
GTCAAAATTTGAGGAATGCATC	17.7226	-3.10913	0.759021	-4.09623	0.00272849	0.0326029
ATAAGACTAGGATTCATCTGAGC	13.5577	-3.10925	0.785597	-3.95782	0.00362759	0.040518
GAACAAAGGTCTGCCATTCGAAT	34.4297	-3.11017	0.557753	-5.57626	7.73652472921874e-05	0.00235986
GATGTAGAAGATATTCAGTGAGA	131.813	-3.11147	0.514077	-6.05254	2.00150006583977e-05	0.000826358
GTGGCTGGGCACACAGATCTTC	13.0735	-3.11239	0.800505	-3.88804	0.00415982	0.0448116
CTTTTATTCTTCTCGTTTCACTT	13.5948	-3.11254	0.881382	-3.53143	0.00826987	0.0741375
GAAAAATGTGATGAACAAAGGAC	14.9989	-3.1127	0.792594	-3.92724	0.00384316	0.0423343
GTTGTAAGCAATGAATGAACATA	75.1664	-3.11328	0.495086	-6.28836	9.83938313000605e-06	0.000459618
CTTTATCAATACAACAATGAACT	40.8118	-3.11354	0.555383	-5.60612	7.07426650981072e-05	0.00218963
GTAAGCAAAAGCAGACTCGACT	67.0915	-3.11367	0.527111	-5.90705	3.03697676346606e-05	0.00114264
GATGATATTCCGTGTACCATTCGAGT	100.473	-3.11419	0.519836	-5.99072	2.38078009321911e-05	0.000944051
TGAGATGTCTGGTATTCTTGGGTT	75.9166	-3.11431	0.484141	-6.43265	6.29424971309705e-06	0.000322285
TCACCGGGAGTTAATATGGGACT	21.3833	-3.11712	0.702325	-4.43829	0.00128726	0.0190613
AACTCAGTGACGAGAGATTGATGACG	252.404	-3.1174	0.398698	-7.81896	5.45751204308061e-08	6.20833728816042e-06
TGTAGTACTTCTCACGAATTG	24.6286	-3.11787	0.654084	-4.76677	0.000602026	0.0110965
GTTGCTGTGCATAACTTTATCGG	30.6038	-3.1182	0.621226	-5.01943	0.000325165	0.00704967
GTATGTTTCAATCAATGTGCTCA	21.6129	-3.11856	0.672483	-4.63739	0.00081534	0.0138671
GATGTAATCACTGAACTCTTGAG	14.9267	-3.11942	0.750865	-4.15443	0.00238159	0.0292835
TGCTTGTCCCTTTTACTGATC	13.2185	-3.11987	0.830239	-3.75779	0.00533545	0.0539425
GTAAACGCGGCGATAGCAATCTC	13.022	-3.1208	0.805102	-3.87627	0.004217	0.0452763
GAGAAAGACTCGAGAAGCCACC	34.9266	-3.12161	0.564167	-5.53313	8.47526915037354e-05	0.00253404
GTTCAATGACGACAAACTCGC	31.5502	-3.12435	0.643795	-4.85302	0.000483895	0.00946777
GAATTGACGAATTTATTGAGGT	23.2944	-3.12571	0.651013	-4.8013	0.000546866	0.0103521
TTATCGGAGTAAAATAAACT	118.976	-3.12632	0.467333	-6.68971	2.68352331586887e-06	0.000160769
GTTATGTCTGAGCCATGCATCCT	25.3364	-3.12645	0.636343	-4.91315	0.000416372	0.00846168
GTAATATAACAAAAGAACTGGAT	640.861	-3.12659	0.42396	-7.37472	2.63779502427755e-07	2.33999038603205e-05
CTAAATTCTCCATGAACAATGAT	92.072	-3.12679	0.623504	-5.01487	0.000323589	0.00702179
GATTCAAGCCGGCGGCTGGTCCG	22.1113	-3.12731	0.678082	-4.612	0.000852697	0.0143144
AACAATTTCACGGATTATAAACT	66.9544	-3.1284	0.617799	-5.06378	0.000285394	0.00639089
GATGACAATTGAATTTGAATGAT	83.9665	-3.12883	0.55306	-5.65731	5.92552745008133e-05	0.00191243
TCTCGTCAACAGTGGCATATC	14.5762	-3.12929	0.771087	-4.05829	0.00287761	0.0339161
GAGGACAATCACTGATCGGAGT	12.5556	-3.12956	0.880156	-3.55569	0.00777173	0.0709747
GCTCGAGATCGATCAGAAATTTCT	16.234	-3.12971	0.791143	-3.95593	0.00355202	0.0399279
GCTTACGACCATACCCCGT	296.274	-3.13023	0.457929	-6.83563	1.64460757812481e-06	0.000106727
TCGAATCGTCATCCTTGATGCAA	17.7934	-3.13118	0.706083	-4.43459	0.0012709	0.018885
GACATAGGCTTTGTAACTACGAA	16.1969	-3.1321	0.725304	-4.31832	0.00164325	0.0224759
GTATTTCCGAAGAAGTGTCAAAT	16.2313	-3.13275	0.815817	-3.84001	0.00447143	0.0472318
AAACCGTGCCAATGACGCGCCTTC	57.4546	-3.13527	0.514489	-6.09396	1.66032455650706e-05	0.000707863
GTAACTTGTGGAAACTTTAAAAA	13.2787	-3.1353	0.820158	-3.8228	0.00461378	0.0484187
GATATAATTGTGATGAATTGAC	41.8621	-3.13553	0.578689	-5.41833	0.000112001	0.00312364
GATGATCGAGGCGTAGGGCTCTT	51.3852	-3.13631	0.663977	-4.72352	0.000646685	0.0117274
AAACTAAATACGAAAAAAAACAACA	14.2254	-3.13661	0.917021	-3.42044	0.00990768	0.0845107
AATGACACCAAAGCGAAACCGCAAT	20.605	-3.13668	0.668305	-4.69349	0.000693919	0.012298
ATTACAATGGACGTTGAATATCG	40.4196	-3.13724	0.577657	-5.43097	0.000107867	0.00302671
GGCCTATTCTCGTAGAACAAAG	19.0162	-3.13734	0.807397	-3.88574	0.00405825	0.0439722
CCAGAATTATTAGACATATCCGC	167.651	-3.13847	0.401488	-7.81709	5.01010187375599e-08	5.82267777140579e-06
TGCTTGTATGGACGCAATGGT	29.1417	-3.13873	0.696616	-4.50568	0.00106968	0.0168018
ACAATACATGATCGTGACATATG	30.8755	-3.13914	0.616396	-5.09273	0.000259843	0.00592664
CACCCGTAGTCCGTTATCGTCTA	131.157	-3.14018	0.428942	-7.32076	3.02765485801974e-07	2.61664399861706e-05
GAGCAAACGTAAAATTCTGAAGT	93.0409	-3.14091	0.439891	-7.14019	5.66817115174513e-07	4.34982651862574e-05
GAATGTACTGGAGAACCTGAGC	20.9348	-3.14099	0.670752	-4.68279	0.000706631	0.012473
GAATGGATGTGGCCTTCTTTCC	20.7616	-3.14202	0.70871	-4.43344	0.00125379	0.0187668
GTTCATGACGACTCGGAGCGCGA	16.1711	-3.14227	0.744116	-4.22282	0.00199505	0.0256731
GTGTCTGAGATGAGGGATTCCATCC	16.6698	-3.1431	0.882757	-3.56055	0.00759797	0.0698895
GACTACAACCATGCATGAAATG	22.4788	-3.14354	0.716773	-4.38568	0.00139241	0.0201917
AAGATAATCGTAAAACTCCGTTA	30.8824	-3.14355	0.599012	-5.2479	0.000172799	0.00435122
CTTTCCATATACTCTGAAGCACA	12.575	-3.14356	0.836373	-3.75856	0.00519008	0.052893
TGATTCATGCAGAGCACTAGC	105.511	-3.1438	0.502613	-6.25492	9.9811012872549e-06	0.00046489
GTTCATAGTAGAATTTGAGTGAGA	11.7108	-3.14608	0.844857	-3.7238	0.00554042	0.0553664
GAGCAATTGTCCGTATGTAGGC	47.5314	-3.14707	0.525381	-5.99007	2.18780293508698e-05	0.000882183
GTTGTCGGCCACGCAGACTTCCC	59.0724	-3.14709	0.548267	-5.74007	4.49898092757913e-05	0.00154703
GAATAATCTGTCGAGACGACGCA	22.0032	-3.14742	0.761369	-4.1339	0.00239766	0.0294511
GTTCGTTCATTCATTACATTCT	12.3245	-3.14799	0.821763	-3.83078	0.00447624	0.047262
GTTTAGAATGCAATGTGAAATTTT	12.7022	-3.14898	0.823169	-3.82544	0.00451916	0.047632
TTAGAACAAGCCCCTTGAACC	12.381	-3.15017	0.846823	-3.71998	0.00555743	0.055502
GAATTGTGAAGAATCTCCGAGA	12.0497	-3.1536	0.840058	-3.75403	0.00517947	0.0528072
GTTCGGGTCGTACGGATACTCC	15.5702	-3.15453	0.740553	-4.25969	0.00181093	0.0239216
GAAAACAACACATCTGCCACACT	14.2498	-3.15522	0.802727	-3.93063	0.00362799	0.040518
GAGCGATGATGTGTTGTCGAACTTA	95.4699	-3.15559	0.441684	-7.14447	5.29341203706089e-07	4.1012915345478e-05
GTAGATCGTCGACGATTGTAGTC	11.8701	-3.15837	0.873268	-3.61673	0.00672637	0.0638147
ATCAACAACTGCGAATAGAACT	36.8545	-3.15927	0.558482	-5.65688	5.52460360097141e-05	0.00180716
TTTCACGAACCTCTCGAATTG	13.2571	-3.15932	0.800226	-3.94804	0.00348388	0.0393227
TTTACGCGAGCGGGAAGACCAGC	233.745	-3.16027	0.400501	-7.8908	3.44676197322251e-08	4.22945688120276e-06
GAATAGGCAACTTCAACTGAA	16.1495	-3.16129	0.744835	-4.24429	0.00185567	0.0243626
GTTGCGAGAACTTCAATGAATCG	13.7233	-3.16157	0.80613	-3.92191	0.0036657	0.0408731
GAAATACTCGAACAACCTCCTC	182.595	-3.16294	0.441494	-7.16417	4.81289260949816e-07	3.77129528349121e-05
ATATTAGACATCAGAGTAGTTCCA	11.9739	-3.1653	0.827142	-3.8268	0.00442496	0.0468741
GAATGGATTGTTATAATTTTGG	25.796	-3.16545	0.635996	-4.97715	0.000331042	0.00713866
GCCACACTATTGATCACAATTC	14.3192	-3.16545	0.767826	-4.12261	0.00239947	0.0294544
GGCGACCAGGGCCTGAGCAAG	11.5154	-3.16579	0.872729	-3.62746	0.00653999	0.0624756
GAGCTGTAGATGTGTAGAAATCGTTG	14.9407	-3.16691	0.791361	-4.00186	0.00308878	0.0358663
GAAGAACGTATCCACAAGATCT	12.6754	-3.1682	0.898425	-3.52639	0.00790539	0.071829
TACCCGTTGGTTTTCGGACAGTTCT	23.772	-3.17027	0.692983	-4.57481	0.000868762	0.0145016
GAGCATAGTTGGTTGTGAGTTTTT	79.0583	-3.17189	0.496939	-6.38285	6.19720584496858e-06	0.000318064
GACGATGGAGGATACTGTAGAT	32.2475	-3.17195	0.590988	-5.3672	0.000118868	0.00325727
AGCTTTGCGCAGAGGCGATAACG	15.8503	-3.17205	0.855882	-3.70618	0.00557825	0.0556639
TATGACACCTGGGCGAACTGTG	26.9996	-3.17218	0.790653	-4.0121	0.00300427	0.0350968
GAGTATTGATCTCGGCGTCAAC	17.0716	-3.17331	0.722782	-4.39041	0.00131978	0.0194061
GCTGGTGAGGAATAACCTGAGC	129.62	-3.17353	0.433948	-7.31314	2.73962818212882e-07	2.40823279493421e-05
GACAGGACGCTCCAGAATCCGA	17.2657	-3.17516	0.827968	-3.83488	0.00430598	0.046017
CTAAAAACACAATTGCGTACA	18.9619	-3.17647	0.770265	-4.12386	0.00235959	0.0290795
TTCACAGAGGACACAGACGTG	156.175	-3.17685	0.47692	-6.66118	2.50475901160501e-06	0.000151751
TTTATTCCTCGGATACTAAAC	11.6591	-3.17759	0.899295	-3.53343	0.00773114	0.0707376
GATGAACCTTTTCAAACTCTGGC	12.3902	-3.17801	0.809167	-3.9275	0.00355493	0.0399441
GTGACCCTCCCAGATCTCTTGG	48.4514	-3.17823	0.583802	-5.44403	9.53162779531678e-05	0.00276109
GATCAATCGCTGCGTTTCTTGGC	17.4712	-3.17871	0.779746	-4.07659	0.00260207	0.0314349
CTTTATTCCAAGCTTGCCATAT	36.6232	-3.17939	0.55408	-5.73813	4.1886586455802e-05	0.00146185
CAGTAAGAACAAAGGAACAC	18.0129	-3.18005	0.75473	-4.2135	0.0019353	0.0251229
GTAAACCAATCTATCAGGGCCTCT	18.2366	-3.18208	0.704226	-4.51856	0.000972329	0.0157276
GTATGTAGAGATATTGAATGTC	18.7537	-3.1828	0.825989	-3.85332	0.0041132	0.0444282
GTACAATATTCTGGATATTAGGA	98.9713	-3.18288	0.541271	-5.88038	2.75491974404121e-05	0.00106299
GGAAGCCCTTCGAGATAAAACCTGAG	30.0567	-3.18291	0.637548	-4.99242	0.000308637	0.00677964
GTTTTCTTCCAAGCACTCTCTT	15.2232	-3.18354	0.868767	-3.66443	0.00597984	0.0586306
GATTTCTCGGATAAAGGCACAG	12.4375	-3.18404	0.878315	-3.62517	0.00644905	0.0619004
CAAAAGCCTTGTTAGTAGTGTC	11.8185	-3.18532	0.884324	-3.60199	0.0067345	0.0638418
GTGCCCCGCTGCCCGCGACATT	16.997	-3.18606	0.726635	-4.38468	0.00131282	0.0193215
GTAAAACTCCGTTACGAACTCA	57.0676	-3.18689	0.558405	-5.70713	4.49566982524341e-05	0.00154699
GTAAAGCAGGAGCCGGGAATTCT	478.394	-3.18705	0.444913	-7.16332	4.4234884118925e-07	3.52908241336248e-05
GGAAAGATCGCCTTCACTAATTT	51.1866	-3.18904	0.544278	-5.85921	2.88629214211736e-05	0.00109963
GAGACGACCAATTGAACGATGA	15.4649	-3.18947	0.746653	-4.2717	0.00168186	0.0227767
GCACAGATTGGGCTTGAATTGA	16.7261	-3.18957	0.801907	-3.97748	0.00316249	0.0364909
GAATGGATAATACTTATGATTA	26.6757	-3.19067	0.727681	-4.38471	0.00130416	0.0192115
GAAGAGATCTCTGTCGAGAAGC	24.2089	-3.1909	0.651387	-4.89862	0.000384896	0.00797795
GCAAGTCCATGAACACTAACACT	36.3378	-3.19164	0.573976	-5.56057	6.7176326550222e-05	0.00210831
AATCGAGCTTACACTATTTACCC	13.3456	-3.19282	0.787322	-4.05529	0.00267513	0.0320667
GAATGGCATCAGAACGAAAAAC	80.4038	-3.19299	0.45878	-6.95974	8.76290694104712e-07	6.30446818272032e-05
GAGAAGATTCCTTGCTTTGAACA	52.6207	-3.19338	0.611407	-5.22301	0.000166971	0.00423851
ATCAGTAGTAACAGAGAGAATCT	16.7274	-3.19357	0.761284	-4.19498	0.0019795	0.0255617
ATTAAGATATCAACAACAATGAA	15.2144	-3.19371	0.771192	-4.14126	0.00222362	0.0278079
GAAATTGTCAAGAGTTGCCTCT	12.8693	-3.19416	0.82911	-3.85252	0.0040678	0.044046
TTCCCGTGTGAATGGTCAGAC	36.3828	-3.19576	0.586914	-5.44502	9.15743436147304e-05	0.00268163
CACCCGTAGTCCGTTATCGTC	840.461	-3.19646	0.358792	-8.90896	4.62546434880707e-10	1.03054066761187e-07
GAATCACCTGACTCTTGCACGA	14.4078	-3.1969	0.770733	-4.14787	0.00218324	0.0274021
GGAGTTAAATCGTCTTCTTGAA	41.6524	-3.19945	0.603066	-5.30531	0.000132602	0.00355372
GAGCTGGTCGCTCGGCCGATGC	13.7155	-3.19981	0.789849	-4.05117	0.00267559	0.0320667
TGTGAATGATCGAGAAGATGATAGGG	107.328	-3.19983	0.615436	-5.19929	0.0001755	0.00439632
GAAATAGGCTCATCAGTGACAAT	27.2784	-3.1999	0.631681	-5.06568	0.000248281	0.00575437
GTCTTGTCGGTTCAAGTAGGATT	48.1178	-3.20013	0.52785	-6.06258	1.53574756007681e-05	0.000664716
GACCTCGAAAATTCCCTTGAACA	14.5944	-3.20044	0.907389	-3.52709	0.00765553	0.0702186
TCTGATCTGGGCTTCTATCC	21.2134	-3.20076	0.70924	-4.51295	0.000957886	0.0155448
GTTTGCCGACGGTAGCACTTGATGT	27.5519	-3.20161	0.655714	-4.88263	0.000393151	0.00810216
TTCAGTCCACGACGGTAATTC	16.7172	-3.20207	0.734157	-4.36156	0.00135232	0.0197584
GTATTCATTAGCAACTCAACAA	17.2858	-3.20236	0.799989	-4.00301	0.00295273	0.034641
TACCCTGTAGTTCCGAGCCGTGTC	13.8171	-3.20264	0.833128	-3.84412	0.00409898	0.0443043
GATGATCGTCTTGAGGGGTCCGA	20.8155	-3.20561	0.69751	-4.59579	0.00078313	0.0134836
GTCCAGCACGTATAAAGTTCTCA	47.0778	-3.20648	0.62204	-5.15477	0.000194704	0.00473985
AACTTTGGATTTTGCTTGGACGC	15.4599	-3.20695	0.81833	-3.9189	0.00349956	0.0394666
GATTCCAAAAAGGAGAAGCAAA	11.9021	-3.20986	0.894606	-3.58801	0.0067531	0.0639804
GTGGACTGGTAGACGTCATTCATCGA	20.4586	-3.21073	0.683861	-4.695	0.000613095	0.0112576
AACTCTGGATCCTCTGCAGTTGCTC	48.9819	-3.21187	0.610829	-5.25821	0.000146682	0.00385535
CTAAAGCTCGGCTAACGCCTCTA	350.089	-3.21299	0.408744	-7.86064	3.07944862832216e-08	3.79801282738499e-06
GGTTAACTGAACGCCCCCGAGA	24.398	-3.2134	0.749597	-4.28684	0.00157461	0.0218567
GTTATCTCCGGCCGACGTCTCCC	14.0186	-3.21374	0.812967	-3.9531	0.00323434	0.0371162
TGAACTCTGCAGCAATACCCAT	46.8308	-3.21616	0.563718	-5.70527	4.22387488340851e-05	0.00147127
GTCCTCCGATGATCGTACACTC	12.1575	-3.21766	0.845545	-3.80542	0.00436144	0.0464046
GTTGTCGATCCTAGTGATCTCGT	19.0738	-3.2183	0.704658	-4.56718	0.000821819	0.0139363
GAACAAGTGTCAGAAGATATGC	162.915	-3.21852	0.451553	-7.12768	4.48231875408324e-07	3.56425435532339e-05
GTATCCAAACGACTACTCTTTCAA	17.9373	-3.21861	0.713323	-4.51213	0.000934677	0.015282
GCTATCTGTACGTTAAACGCTATCTT	30.2799	-3.21868	0.614108	-5.24122	0.000151427	0.00393605
GAGCAAACGTAAAATTCTGAA	102.068	-3.2198	0.468237	-6.87643	1.06458717357753e-06	7.48104594199893e-05
ATCGCTTCTCGGCCTTTTGG	41.6672	-3.22041	0.583877	-5.51557	7.15133804902487e-05	0.00220642
TTGGAATGAAACGAGTGAGTCAGC	442.632	-3.22061	0.385911	-8.34546	4.35278437557568e-09	6.96834656311117e-07
GTATCGATAAATAGTTCAACCGC	13.5421	-3.22079	0.821385	-3.92117	0.0034286	0.0388293
CACGTCTATTGATGATCTGA	14.9291	-3.2209	0.838986	-3.83904	0.00405926	0.0439733
TTACTGTTCGATTGATAGGAG	11.9315	-3.2211	0.867264	-3.7141	0.00521842	0.0530707
GACCTTCTGTTGTCCACTGAGC	14.9563	-3.22153	0.778993	-4.1355	0.0021737	0.0273249
GAAACAACATATCGATCGACCGGA	24.2306	-3.22382	0.641684	-5.024	0.000264524	0.00600421
GATATCGCGCAGATTGTACAGTT	17.4572	-3.22491	0.819447	-3.93547	0.00331256	0.0378522
GAGATGCCTTTATCAATACAAC	40.607	-3.22624	0.677998	-4.75848	0.000512535	0.00989701
GATAATTCTTGGCGAAATCTATA	30.4144	-3.22678	0.73914	-4.36559	0.00129482	0.0191031
GAACTTGATGATCGTCCTTCTTC	17.3244	-3.22808	0.756579	-4.26668	0.00161509	0.0222527
TACCGGTCCTTTCGGCTTTGC	23.0769	-3.22827	0.758388	-4.25675	0.00165082	0.0225029
TACCCGATGTCCAGTGGTACCTT	1354.54	-3.22992	0.448401	-7.2032	3.29537423317938e-07	2.78047919810687e-05
GTAGCAAACTTGAGTCTTTAGA	12.4042	-3.23178	0.825212	-3.9163	0.00342063	0.0387481
GTTGTTAGGAGACGATGAAGTCG	11.4229	-3.23184	0.873755	-3.69879	0.00532059	0.0538372
TATCACTATTCTGTCCTTCGC	38.9402	-3.23202	0.592099	-5.45859	8.17282046947043e-05	0.00246495
TATGACGGATTTGCAAGATCTGT	202.049	-3.2339	0.474984	-6.80843	1.28119721830648e-06	8.72423125541737e-05
GTCCAATATCTGACGCCCTTCC	12.3298	-3.23474	0.832298	-3.88652	0.00362638	0.040518
GTAATAAGCTGGTTAACTGAACGC	77.1385	-3.23489	0.512877	-6.30734	6.57611666524548e-06	0.000333266
GAAGAGAACTCCTCCAACAACGA	21.8918	-3.23517	0.656946	-4.92456	0.000334026	0.0071806
GAAAGCGGCGATTTTCTTCAACA	13.5228	-3.23676	0.820098	-3.94679	0.00319166	0.0367679
TTTGTCTTGTCAATTCTGAGGA	34.402	-3.2388	0.659619	-4.9101	0.000344302	0.00736548
GATATCTTGAACTCTGGACGA	14.8074	-3.23948	0.78432	-4.1303	0.00214978	0.0271159
GTAGGGAATTGCAGAACAATCA	14.6765	-3.24052	0.842562	-3.84603	0.0039169	0.0428634
GTGGAATGTTCACGACCAGCACC	16.9108	-3.24071	0.761098	-4.25794	0.00161977	0.0222982
GAGAGATTGCATCATCGGGATCC	29.3514	-3.24178	0.628591	-5.15722	0.000180987	0.00449923
CTTCTAAGCGTTCTCTTTTCCTT	17.7291	-3.24271	0.70913	-4.5728	0.000781773	0.0134747
GAAAAGGAGGATCATCACATAG	24.3591	-3.24299	0.655369	-4.94834	0.000310262	0.00679051
GAGACTTAGAACGCAACAAGTGC	14.2536	-3.24304	0.812174	-3.99304	0.00287447	0.0338956
GTTTGCCAAGAGCTCTTTCATT	18.3327	-3.2432	0.700971	-4.62672	0.000686839	0.0122218
AACCCGTAGCCTTACTATC	16.5926	-3.24481	0.741067	-4.37857	0.00122618	0.018491
ATTATCAGCGGAAACAACATATC	19.2432	-3.24482	0.712633	-4.55329	0.000816243	0.0138708
GAGCAAGTCCATGAACACTAACACTA	56.8049	-3.2451	0.529759	-6.12561	1.12782197153739e-05	0.000512952
GTATAAAGTTCTCAATGTTCCA	51.7705	-3.24671	0.558362	-5.8147	2.86396530471455e-05	0.00109409
GTCAAGGTCCGGAGTCTGTGGGT	51.8251	-3.24681	0.541155	-5.99978	1.64879498209719e-05	0.00070419
TATGACACCTGATGCAGAATGAT	12.6008	-3.24685	0.827836	-3.92209	0.00332277	0.0379419
GCTTTTACTCTGAACTGTGAGT	19.2652	-3.24706	0.701922	-4.62595	0.000684069	0.0121904
GTAACCCCCTAGCTAGCCAGTTT	20.118	-3.24734	0.677344	-4.79422	0.000453539	0.00901244
ATTATTGGAATAATAAGTGGGAT	39.4834	-3.24802	0.56595	-5.73905	3.56195831752076e-05	0.00129579
GATAAGAGCTGAGAAATGACGAT	14.7816	-3.24914	0.767822	-4.23163	0.00169897	0.0229121
GAAAAATAGAACGTACCTCTGT	21.6076	-3.25132	0.690823	-4.70644	0.000559236	0.0105147
GGCCAACATGACACTTCTCATAACA	12.2154	-3.25273	0.846314	-3.84341	0.00388628	0.0426248
GAGATAATGTCGTTGAGGCTCAGC	16.3343	-3.25347	0.730764	-4.45215	0.00102216	0.0162614
GTTTCAATCAATGTGCTCAAAGC	415.436	-3.25351	0.369198	-8.81238	5.1786244192811e-10	1.13502745247979e-07
GAAGTAACTGCATTGCATCGCCA	12.2861	-3.25426	0.8409	-3.86997	0.00367286	0.0409057
GTTAGGCTTGATATGCGGACTACT	23.7645	-3.2556	0.725816	-4.48544	0.00094282	0.0153934
GAACAACAACTTTGGATTTTGC	50.7574	-3.25597	0.508389	-6.40449	4.55056770310934e-06	0.000246088
AAGCAATGATGAACCGAACTCTC	16.315	-3.25624	0.849633	-3.83252	0.00395933	0.0431894
GGATCCAAAAAAAAAGACTTTCG	16.3408	-3.25646	0.732493	-4.44572	0.00103322	0.0163747
GAACCATTTCTGCGCGTAATCTAGGG	98.9811	-3.25652	0.462279	-7.0445	5.26939377699959e-07	4.09580998290352e-05
GTAATAATCGAACTACTTTGAGT	66.7622	-3.25682	0.58819	-5.53702	6.23018525121145e-05	0.00199082
GTTTGTTGGCTGGGATGCTTCCA	17.864	-3.25687	0.765662	-4.25367	0.00160121	0.0221118
GAATACAACAGAATGTGGAACCGA	46.3943	-3.25821	0.534643	-6.09418	1.20124275151355e-05	0.000542097
TCACCGGGAGTTAATATGGGAC	3636.42	-3.25842	0.43793	-7.44051	1.25445318647927e-07	1.27146851586401e-05
GAGTAGAACTTCCATTTCATCG	31.3532	-3.25857	0.633905	-5.14048	0.000183353	0.00453661
GATAAAACAAAAAAGCTTAAAAA	74.4928	-3.25953	0.501843	-6.49512	3.35844291746115e-06	0.000192264
TGTAACCATCTGAGCTACTGC	34.5566	-3.26145	0.577141	-5.65105	4.4575352506951e-05	0.00153935
GCAACTTGTCAGCACAAATGAAC	19.4527	-3.26308	0.697297	-4.67961	0.000586221	0.0108757
CAATAGTCACCGTTGAAATGTC	54.6579	-3.26403	0.519445	-6.28369	6.54603867893646e-06	0.00033209
ACTAACACTACGAATAAATCACC	15.0254	-3.26408	0.871083	-3.74716	0.00467309	0.0488368
GAATAAATAGTTGGCGTTCTTCT	81.3055	-3.26548	0.484637	-6.73799	1.47268212797696e-06	9.7533921700414e-05
GAATACTCTGAAATACAAAAAAG	135.092	-3.26749	0.451169	-7.24228	2.50648181996338e-07	2.23994226524527e-05
GTAAAATCGTCAACCTGATTCTT	22.0431	-3.26948	0.672573	-4.86116	0.00036998	0.0077569
GTATTCTCGAGAAACTGACGTA	13.7797	-3.27185	0.82857	-3.9488	0.00305441	0.0355321
GAAGATCGCTCGATTGTCATCGA	16.9506	-3.27376	0.772551	-4.2376	0.00162426	0.0223218
GACAATTTCCGATTGAAGAACCG	113.804	-3.27382	0.452728	-7.23131	2.5503705676846e-07	2.27076916824765e-05
TGTTGTAGGTACTTGTGAGCC	38.7781	-3.27529	0.587651	-5.57353	5.40084944919964e-05	0.00177629
ATAGACTGTTGAATAAAGTGAGA	13.2736	-3.2755	0.857979	-3.81769	0.00399925	0.0434889
GATTTCTCGAACGAATTACAGT	12.5248	-3.27553	0.850257	-3.8524	0.00372241	0.041277
AAGAGAGCCTTCTGTTGACAG	14.743	-3.27644	0.792189	-4.13593	0.00202914	0.0259531
TCACCGGGTGAACATCCATTGAA	12.0973	-3.27723	0.827748	-3.95921	0.00296977	0.0348156
GTTTGTTGAAAGTGTGTAGAGC	78.9942	-3.27807	0.498554	-6.57515	2.44620594451894e-06	0.000149138
GAAATCACAGCATCCAGAACAT	234.896	-3.27955	0.41506	-7.9014	1.98585339888989e-08	2.59486633178728e-06
GAATTCTTGGGCAAACCGCTGGTA	15.732	-3.28077	0.748348	-4.38401	0.00115287	0.0176553
ATCTAAAAACACAATTGCGTACA	73.7843	-3.28138	0.528473	-6.20917	7.91088072616648e-06	0.000385163
AAACTAAATACGAAAAAAAACAAC	18.3867	-3.28141	0.729494	-4.49821	0.000881823	0.0146445
GTGCAGTGAGAACACTCGAATC	21.4279	-3.28227	0.784398	-4.18445	0.00180958	0.0239168
GACGTGGCCGCTGACGTGGAC	13.0771	-3.28229	0.813023	-4.03714	0.00249906	0.0304798
TTTATTTCAATAGTCACCGTTGA	49.7591	-3.28282	0.571069	-5.74855	3.20139785520775e-05	0.00119612
GTAACCCCCTAGCTAGCCAATT	29.4835	-3.28374	0.609701	-5.38582	8.99544162519968e-05	0.00264539
GTTCATATAAAGCTTCCCTTCGC	11.6309	-3.284	0.892523	-3.67946	0.00524893	0.0532906
GTAGACAGGAACTCTTCTAGCA	42.9574	-3.28624	0.559123	-5.87749	2.16642828989114e-05	0.000876863
GATGTCAAATGCTGTCTGAGCA	25.1076	-3.28894	0.66817	-4.9223	0.000306633	0.00675081
TGGACCTGAGTCATCTATTCC	24.3688	-3.28987	0.780796	-4.21348	0.00167997	0.0227574
GTCAAGTAATGGAAGAACATAG	49.6401	-3.28989	0.554012	-5.93831	1.78799943477512e-05	0.000755255
ATATTCACAATGAACAAGTCCGA	28.3798	-3.28998	0.688424	-4.77901	0.000439859	0.00880939
GCACGATGATGGTAAATTTGTATC	27.0033	-3.29056	0.631841	-5.2079	0.000144358	0.00380965
ACTGCCTCCGGGATCGGCCCTT	17.4391	-3.29123	0.785328	-4.19089	0.00176404	0.0235012
GATAAATAGTTCAACCGCCAAG	54.9443	-3.29195	0.570761	-5.76766	2.96456929624327e-05	0.00111888
TATTTAAGGACAGGATTCCACG	15.9423	-3.2922	0.849339	-3.87619	0.00347962	0.0393059
GTTAGAAGACTTCGCAGAACAGC	17.52	-3.29276	0.768346	-4.28552	0.00142244	0.0204735
GTAATAGAAGCAATGATAGGGG	23.2558	-3.29292	0.687913	-4.78682	0.000429344	0.00865257
GTTGTTCTCGTTTTCTCTTGAAA	13.3982	-3.29292	0.806464	-4.08316	0.00223336	0.0279008
GTAATCGAAGGAATAAATAGTTG	27.2625	-3.29508	0.702594	-4.68988	0.000544264	0.0103177
GCACTGAACGTCAGATTAGTAGAAGT	20.3765	-3.29817	0.793737	-4.15524	0.00189356	0.0247227
GTGAATGATCGAGAAGATGATAGGGA	61.8074	-3.29892	0.573603	-5.75122	3.06358441369491e-05	0.00115175
GAGGATCTTCACTCTGTTGTAT	166.401	-3.29966	0.440644	-7.48825	9.0019417739233e-08	9.52334527229474e-06
GGTGTAGTATTTTCCTCGAAAC	34.5077	-3.3015	0.579478	-5.69737	3.56835245502334e-05	0.00129714
ATTCTGAACCTCCCTAACCTCGT	14.4322	-3.30536	0.815844	-4.05146	0.00235865	0.0290754
TATCACGAACAAGCGAATTGC	19.9072	-3.30697	0.696971	-4.74478	0.000466485	0.00922043
GTTTAGAACCTTTGCATCCGTA	22.535	-3.30903	0.668299	-4.95143	0.000275053	0.00620242
GTTTCCTCCTCCCCCGCAATAGG	30.3788	-3.30964	0.615669	-5.37568	8.79139529499242e-05	0.00260599
AATAACATTTCACGTGAACAACA	24.1584	-3.31228	0.650176	-5.09443	0.000187995	0.00462308
GATATTTGCAATGAACTTTCTTC	48.367	-3.31248	0.555529	-5.96275	1.57279281487304e-05	0.000677329
ATTTATTATTGAATTGTACGACT	16.7888	-3.313	0.803082	-4.12535	0.00198747	0.0256259
GAACACTGTACACAATTGAACA	14.2535	-3.31507	0.804492	-4.1207	0.00200309	0.025722
GCGAAATACTCGAACAACCTCC	18.5269	-3.31548	0.740499	-4.47736	0.000883245	0.0146536
AGAAATGTACGAACTGTCCTTGT	17.4119	-3.31586	0.725637	-4.56958	0.000707734	0.0124742
GACAATCATCGTCTTTGTGAACG	251.369	-3.31624	0.458453	-7.23354	2.18265656097204e-07	2.02932493756376e-05
GTTTAGAAGACTGAGGAAATCG	17.4596	-3.31655	0.803316	-4.12857	0.00196502	0.0254358
GAAACTACAGTAACGAAGAACG	34.6063	-3.31668	0.602849	-5.50168	6.07974686457303e-05	0.00195437
AATAAAGCAATTACCGAAAAGAGT	52.8478	-3.31712	0.532538	-6.22889	6.77315292326598e-06	0.000341106
GTTTCCACTTTGGCTGTAGATC	123.265	-3.31813	0.487858	-6.80142	1.00886697621038e-06	7.14138970700487e-05
ATTTCTCTGAGATGTTCGC	13.032	-3.31937	0.907647	-3.65712	0.00530471	0.0536991
GTTAAATCGTCTTCTTGAATTCT	12.0163	-3.31953	0.840484	-3.94955	0.00289237	0.0340485
GAGGAGAACTTTATTTCAATAGT	195.833	-3.3196	0.442252	-7.50613	7.81543152681413e-08	8.39672595615295e-06
GTAGTAGTACTCGATCAGCCCG	27.4633	-3.32647	0.645483	-5.15345	0.000156542	0.00402571
AACTCTGGATCCTCTGCATT	369.104	-3.32731	0.433942	-7.66764	4.08846500314099e-08	4.89269845314003e-06
GAGAGATATGCATTCCATTGATA	17.3217	-3.32753	0.760866	-4.37335	0.00111017	0.0172418
GAGATCCGTTGAATCCATGATA	16.7325	-3.32855	0.762842	-4.36336	0.00113484	0.0174677
GTTTAGGATATTAGGCATCGTT	15.046	-3.32857	0.774209	-4.29932	0.00131628	0.0193605
GTTAAAGTACTGTATCTGTGCT	24.9228	-3.3292	0.659785	-5.04589	0.000207587	0.00499313
TTTTTAGTCCCTTGGGGGTT	22.1752	-3.32928	0.6904	-4.82225	0.000370673	0.0077647
ACTAACTATTCTGAACCTCCCTA	29.3613	-3.33036	0.62292	-5.34637	9.16354775233779e-05	0.00268163
GATGATAATATTCTCTGGTCCA	21.7323	-3.33036	0.666996	-4.99308	0.000238082	0.00556872
TCACCGGGTATACATTCATCG	71.3565	-3.33074	0.510929	-6.51899	2.53620718879916e-06	0.000153271
TTGCATGTCGGACATTACTCG	14.8908	-3.33159	0.794605	-4.19276	0.00167167	0.0226876
GTTAAATTGGGGAATATCGATATAC	12.5111	-3.33181	0.910616	-3.65885	0.00522416	0.0531032
AATACAACAGAATGTGGAACCGA	18.4444	-3.33276	0.718742	-4.63693	0.000586002	0.0108757
TTTGTACTATGCAAAGCTTACAG	40.6364	-3.33381	0.655644	-5.08479	0.000185727	0.00458364
TACCCGTAACGCTTCTACCG	130.076	-3.33413	0.458215	-7.27634	1.75333176746521e-07	1.67526345773993e-05
GAGATCCGTTGAATCCATGATAG	13.8864	-3.33526	0.841685	-3.9626	0.00276441	0.0329433
GCATAGGTTGAACAAAAAGAAC	24.8262	-3.33643	0.6614	-5.04449	0.000205788	0.0049622
GTTGAACTGATGCTTTGATGACA	13.687	-3.33693	0.856932	-3.89404	0.00319504	0.0367829
GTAATCCCCATAGGAACTGAGA	26.6692	-3.33842	0.689	-4.84531	0.000344483	0.00736608
CATCCAGTAACACAAAAGCCTT	23.4342	-3.33888	0.707279	-4.72074	0.000471726	0.00928983
GAATACTTGAGGGAACTCGGAAT	19.382	-3.34153	0.701945	-4.76039	0.000425303	0.00860496
GTAAATAGTCTGGACTGGCGCCA	64.4791	-3.34194	0.501142	-6.66865	1.48267417418002e-06	9.80613519823277e-05
TCTTCATTTTCCCCACTCTCTC	50.7082	-3.34354	0.555656	-6.01728	1.23455434225601e-05	0.000554712
ATCTATAATTTTTTTCAAGGTTATA	18.0517	-3.34372	0.799898	-4.18018	0.00169474	0.022887
ATACTTCTGTATCGCTTATGT	12.6005	-3.34533	0.890692	-3.75588	0.00423026	0.0453784
AATGGTAAGAGATTGAAGTGACTGT	12.544	-3.34563	0.843822	-3.96485	0.00272004	0.0325106
TGCGAAGAACTCAGATTAGAC	48.6763	-3.34624	0.52888	-6.32702	4.57723055005563e-06	0.000246981
GCAAACGTAAAATTCTGAAGTC	16.3831	-3.34743	0.799804	-4.18532	0.00166771	0.0226559
TCGAATCGTCATCTTTGATGCAT	19.8316	-3.35007	0.793054	-4.22427	0.00152171	0.0213455
GTTAGAGATCTCGGCTTGTTTCC	30.4193	-3.35015	0.630964	-5.30958	9.77710478746921e-05	0.00281497
TTTCTGAATCTACCCACTGCC	57.8172	-3.35571	0.493651	-6.79773	9.12004103242517e-07	6.5322462784394e-05
GTTACGGTACTTGCGCACGATG	12.7342	-3.35721	0.820751	-4.09041	0.00203935	0.0260473
GACTACTAGATGTTGCTCTGCAT	18.3249	-3.35776	0.712908	-4.70994	0.000471106	0.00928518
GAATAGTTATGTGTAAACCAAGA	45.373	-3.35911	0.560049	-5.99789	1.26376848617342e-05	0.000564168
ATCACTATTCTGTCCTTCGCC	20.3181	-3.35931	0.711906	-4.71876	0.000459729	0.00910923
GAAAAACGACTGTCATCAGAGC	17.2129	-3.35986	0.79075	-4.24895	0.00142102	0.0204592
TGCCCGATGAGAGACACCT	14.2011	-3.36156	0.821609	-4.09144	0.00202459	0.0259087
TACCCGTTGGTTTTCGGACAGTTCA	18.2647	-3.36193	0.819223	-4.1038	0.00196874	0.025467
ATCAATACAACAATGAACTTCTTA	35.4373	-3.36355	0.665785	-5.05201	0.0001926	0.00470523
ATTTTCACACGCAGTAGTACCGA	12.7561	-3.36608	0.900197	-3.73927	0.00429	0.0459023
CACTGCCTCCGGGATCGGCCCTT	26.6529	-3.3685	0.703146	-4.79062	0.000377975	0.0078801
GACTGAGTTGAACCTTGAGAAG	27.9536	-3.36866	0.624742	-5.39207	7.48964391731248e-05	0.00228889
GTTTTCCTCCTCCCCCGCAATAG	20.6628	-3.36943	0.752381	-4.47835	0.000818486	0.0138944
GATAAATAGTTCAACCGCCAAGA	126.867	-3.37098	0.446638	-7.54746	5.52634495960269e-08	6.25719437381525e-06
TTCAGGAACGTGGAATACG	12.8101	-3.37128	0.84733	-3.97871	0.00256691	0.0311077
TGGGGATGATGGCAAAGGTT	36.9752	-3.37216	0.57877	-5.82642	2.0781053018431e-05	0.000848566
GTGGACGAAATCGAGAAACATT	85.2898	-3.37305	0.504394	-6.68733	1.27084543623971e-06	8.68007775442234e-05
GTACAATACATGATCGTGACATAT	15.7665	-3.37361	0.768632	-4.38911	0.00100724	0.0161088
GTTGGCATTAGAGGAGTAGTAGGAAG	31.1183	-3.37482	0.638316	-5.28707	9.94354662856109e-05	0.00284294
GATATAACTGTGATTCTAGTACA	93.3581	-3.376	0.56802	-5.94345	1.43875663579601e-05	0.000631212
GTAACGTTTACACATGATCTGA	11.7349	-3.37636	0.915918	-3.68632	0.00473713	0.0493271
GATATGCACATAGGAGAGTTGAGCCA	17.2054	-3.37714	0.865525	-3.90185	0.00301217	0.0351422
GTTCATCAGCACGTATACAAGG	15.1064	-3.37796	0.760881	-4.43954	0.000888207	0.0147113
ACTAACTATTCTGAACCTCCCT	12.4645	-3.37822	0.825958	-4.09006	0.00199258	0.0256591
GAGCTTACACTATTTACCCAGT	16.6477	-3.37917	0.742493	-4.55111	0.000676961	0.0120995
ATCAGTAGTAACAGAGAGAATC	37.0953	-3.38146	0.592988	-5.70241	2.95926386897961e-05	0.00111862
GAAACTGATTGACTGAATGCTAA	14.0366	-3.38254	0.818892	-4.13063	0.00181026	0.0239192
GAGTCTCGCAATTCTTTACATC	17.1203	-3.38472	0.743266	-4.55384	0.00066731	0.0119605
TGGACTACCGAGTAAAAAAAC	13.6037	-3.38481	0.809884	-4.17937	0.00161675	0.0222629
TGAAAGATGCAGCAATACCGGC	407.184	-3.38575	0.403355	-8.39398	1.66166390709583e-09	3.07802547572268e-07
GAAGTAGATACATGGATAACTTG	60.7585	-3.38599	0.546477	-6.19604	6.32328295339739e-06	0.000323163
GTAGGAACACTGGATATGGCCG	14.63	-3.38651	0.795352	-4.25788	0.00134739	0.0196923
GAGTATGGAGATGTTTTGGACT	14.5437	-3.38678	0.816214	-4.14938	0.00172668	0.0231953
GAAAATCTACTGAGAATTGGGTA	12.5839	-3.38853	0.84281	-4.02051	0.00229853	0.0285414
TAAATGCATCTACACTTCGGTGGA	231.517	-3.38975	0.480077	-7.06085	3.21472762468748e-07	2.73150151969711e-05
TGTTGTAATCTTGAACTTTGG	27.1597	-3.39046	0.653618	-5.18722	0.000127455	0.00344829
CTTAAAAGTCCAGTCGTTCTGAT	23.1424	-3.39068	0.657655	-5.15572	0.000138902	0.00368983
GTAAGCGTCTACTCATTGTTGG	12.5903	-3.39202	0.824152	-4.11577	0.00185163	0.0243395
TTTTAGCAAGGTTTCCGTCTC	14.0621	-3.39216	0.876817	-3.86872	0.003184	0.0367041
GTTATAAAAGATTGTTGATGATC	15.4338	-3.39311	0.814767	-4.16451	0.00165615	0.0225676
GATCTTGTAGACTAAATAGTTCCC	91.5734	-3.39327	0.60951	-5.56721	4.30874247904445e-05	0.00149651
GAAGAATGGATTGTTATAATTTTG	87.0637	-3.39417	0.559985	-6.06118	9.5387070105648e-06	0.000447302
GAACGATTCTCTTGACAGTAAAC	11.6747	-3.39526	0.932462	-3.64117	0.00510461	0.0522866
ATCGCTTCTCGGCCTTTTGGCT	139.105	-3.39608	0.623729	-5.4448	6.11335099467195e-05	0.00196387
ACACACACACACACACACACAT	22.4399	-3.40118	0.667476	-5.09559	0.000160703	0.00411304
GTTACTTCTAACATGAAAAAGGTT	15.1012	-3.40225	0.770188	-4.41743	0.000907192	0.0149505
AATTAATGATGAAAGTCCTGTCC	32.8893	-3.40242	0.65752	-5.17463	0.000129215	0.00348418
GTTATTTCGCAACTATCTATTCC	181.619	-3.40296	0.493505	-6.89549	5.60349781333567e-07	4.31389026721878e-05
GGTTGCATCTTCCTGGAAGTAGTTCA	38.6983	-3.40389	0.614554	-5.5388	4.58422812686479e-05	0.00156853
GAGAACGAAAAAATGAAATACAC	11.649	-3.40594	0.879394	-3.87305	0.0031107	0.0360222
GAATCCTTGGTCACTATTCGATAGTC	14.49	-3.40598	0.800883	-4.25278	0.00133159	0.0195382
GACCTCCACCGCGCCGTGTCTACTGA	60.1732	-3.40693	0.566609	-6.01283	1.078696777524e-05	0.000496888
GTAACACAAAAGCCTTGTTAGTA	96.7207	-3.40949	0.543287	-6.27568	4.60297366001657e-06	0.000248094
GTACATCAAATGTCCTACTGAAA	14.0083	-3.40966	0.881094	-3.8698	0.00312072	0.0361296
GTTATCTCGTCGATTTCGTATGC	18.1693	-3.41056	0.802169	-4.25168	0.00132769	0.0195105
GTAAGTACTGTACATAGAGGAAA	21.6988	-3.41093	0.692188	-4.92776	0.000247854	0.00574725
GTTTCTCAAACTGCAGAATTTCT	12.2268	-3.41116	0.910257	-3.74747	0.00403856	0.0438277
GTTTCATTCATTACATTCTCCGT	19.3781	-3.4123	0.702148	-4.8598	0.000295617	0.0065681
GTAACGCAAACTCCTTGAACTGG	18.3262	-3.41358	0.714809	-4.77551	0.000367025	0.0077251
TNCCCGTTGGTTTTCGGACAGTT	27.5643	-3.41523	0.703252	-4.85634	0.00029696	0.00658583
GTTAATGGCATCGTTGACGACTATCC	24.7083	-3.41567	0.736868	-4.63539	0.000522189	0.0100303
TCACAACAACGGACCTTAGAG	18.2387	-3.41606	0.766604	-4.4561	0.000811775	0.0138291
GTAATTGGACTACTATCTCG	16.483	-3.41704	0.852889	-4.00643	0.00229899	0.0285414
GATTATGCGCTGTATCGATCAAT	49.6381	-3.41962	0.588235	-5.81335	1.94982138921921e-05	0.000807781
GTGAGGTGAACTTTGAAAATTT	13.9131	-3.42149	0.928948	-3.68319	0.00457196	0.0481033
GATAATGCTCTGAGCCTCAGGTCTTG	56.7319	-3.42222	0.506409	-6.75781	8.62945555919033e-07	6.2269893719429e-05
GTTCTGTATTTCCATTCTCTTG	26.5843	-3.42382	0.658479	-5.19959	0.000116189	0.00320628
TACCCGTAATTTCTCGGACAG	24.6552	-3.42725	0.735926	-4.65706	0.000486487	0.00950123
AACATGTTTCCAATCCACTAGC	16.6438	-3.42735	0.745678	-4.59629	0.000566513	0.0106077
TTTATTCCAAGCTTGCCATATGAT	11.6761	-3.42739	0.894093	-3.83337	0.00331501	0.0378712
GTTTATTTTACTCCGATAATGCTCTG	82.2901	-3.42766	0.51159	-6.7	1.04092712163857e-06	7.34681803647593e-05
GCAAGAACTAATGAACGGTAAGA	21.8953	-3.42829	0.719034	-4.76791	0.000366202	0.00771603
GAGAATTTCTGCACTAACATCT	19.4781	-3.43039	0.715533	-4.79418	0.000341119	0.00731356
TGCGGTCAACGTAGCCATGAC	30.788	-3.43303	0.638417	-5.3774	6.91955211349598e-05	0.00215138
GCTTGTCATGGAGTATGTCTACT	12.6301	-3.43431	0.833163	-4.12201	0.00174031	0.0233201
TGAGGTAGTAGGTTGTATAGTTGAAT	23.4368	-3.43487	0.704315	-4.87689	0.000273036	0.00616845
GTATACATCCGTGCTTATCATTT	52.5124	-3.43497	0.543062	-6.32519	3.66660453343025e-06	0.000205888
GCATAACTTTATCGGAGCTTCC	14.1227	-3.43539	0.817662	-4.20148	0.00144844	0.0206511
TTGTCAATTTCCACAGTTCTGA	27.9366	-3.43547	0.653216	-5.25931	9.63399473568663e-05	0.00278241
ATTCACAATGAACAAGTCCGAGA	38.796	-3.43598	0.568208	-6.04704	9.04999591188428e-06	0.000428961
GTATAAGTGAAACTCATGAACCG	20.6546	-3.43697	0.687924	-4.99614	0.000198181	0.00481237
ACAAATCTGTGTCGGCGCGAGGC	27.9538	-3.43821	0.638496	-5.38485	6.70858819252834e-05	0.00210747
GTATAAGCGGGCTCCGGGAGTC	58.5147	-3.43953	0.531483	-6.47158	2.21569691534037e-06	0.000137513
TCCCTGAGACCTCAATTGTGATGAAT	11.7455	-3.44012	0.90862	-3.78609	0.00362138	0.0405004
ATCTCAAAAGCACATTTTCGAAC	15.6238	-3.44061	0.870173	-3.95394	0.00251799	0.0306683
TACCACGGTAGTAAGTGAACC	228.767	-3.44099	0.413794	-8.31572	1.82793190070212e-09	3.3117162312987e-07
TTTAGAAGTTGCTTTCTGGGC	20.4851	-3.44179	0.695571	-4.94815	0.000223644	0.00530071
GATAAAACAAAAAAGCTTAAA	14.8365	-3.4427	0.830193	-4.14687	0.00162882	0.0223717
GAAGTAGATACATGGATAACTTGA	12.3797	-3.44273	0.86543	-3.97806	0.00238219	0.0292835
GAACTTGAAGAACTTGAAGAAC	32.7633	-3.44428	0.607442	-5.67014	2.86217161493934e-05	0.00109409
GAAACAATAAGAACAGAACGAT	15.5238	-3.44751	0.766084	-4.50017	0.000699569	0.0123573
AACTCTGTGAAGAACAACTAGA	23.5073	-3.44923	0.670105	-5.14729	0.000128597	0.00347333
GAAGATCGAGGACGAAACTGATT	81.6204	-3.44923	0.558158	-6.17967	5.7181321786459e-06	0.000296625
TTGCTCAATTCGGTCCGTT	12.4172	-3.45261	0.924229	-3.73566	0.0039817	0.0433859
GATTCCAAATCTGTTTTCAAAA	12.4991	-3.45298	0.874848	-3.94694	0.00252471	0.0307084
TGGATAAGATCTTCTTCTGGA	22.4024	-3.45372	0.731681	-4.72025	0.000398929	0.00817758
GCAATATAACGTTCGTCGAAGAGAGT	60.4239	-3.45378	0.507019	-6.81193	6.50433953819389e-07	4.88389759137092e-05
GTATATAGGTAACACCATCTTCT	30.4078	-3.45464	0.763751	-4.52326	0.000654663	0.0118075
GACTAAGCGCAGCACAGAACTT	14.7608	-3.45496	0.819775	-4.21452	0.00137372	0.0199851
GTAGAACACGAACCGCAACATCG	15.2026	-3.45505	0.798367	-4.32765	0.0010522	0.0166189
TACCCGATGTCCAGTGGTACCTTT	17.4145	-3.4552	0.834076	-4.14255	0.00162204	0.0223103
GTAATATAACAAAAGAACTGGATT	44.9761	-3.45568	0.56998	-6.06281	8.22346995668999e-06	0.000395996
GGGAATCTATAGAATTCTATCACCAA	111.283	-3.45573	0.556504	-6.20971	5.10257696754164e-06	0.000269906
GTTTTCCTCAGCAAACTTCATA	21.6526	-3.4569	0.730851	-4.72996	0.000387332	0.00801879
ATGATTTGAACTCATGGATCGCA	14.5773	-3.45703	0.906198	-3.81487	0.00335086	0.0382003
GATATCTTGTCAGTACAGAATTTGGA	29.0067	-3.45769	0.640031	-5.40238	6.15290180108654e-05	0.00197395
TTCTGTAGCGACTAGCCATCG	14.9302	-3.45951	0.807077	-4.28646	0.00115407	0.0176626
ACACACACACACACACACAT	17.2472	-3.46308	0.787276	-4.39881	0.00087818	0.0145952
GATGGGAATTATCTGACGTCTTT	13.4433	-3.46387	0.818233	-4.23335	0.0013011	0.0191782
TAGCTGTATCAGATATCAAGGA	286.365	-3.46502	0.459276	-7.54452	3.99893306974701e-08	4.80936361002634e-06
AATATATGCACTGAAATCTTCTG	15.1911	-3.46506	0.798968	-4.33692	0.00101673	0.0162182
GTAAGTTGCTGGAACGACGCCA	32.2512	-3.46516	0.599258	-5.78242	1.94690852538884e-05	0.000807781
GATGACAGGAACTTGAAATAATC	13.2416	-3.46524	0.831913	-4.16538	0.00152166	0.0213455
GAGCTACTGTGAAGGAAGGGAA	20.3646	-3.46734	0.758148	-4.57344	0.000568094	0.010618
GAAATTGATATGGTCCAAACTGAAGA	121.051	-3.46758	0.509641	-6.80396	6.433664196066e-07	4.85254856298288e-05
GAGCTATTTCTGATGTCTTCTT	16.9031	-3.46842	0.846874	-4.09556	0.00177997	0.0236483
GAAGAGACTCGACCAACTGATTG	11.8455	-3.46855	0.859176	-4.03706	0.00203207	0.0259769
AAAACAAACAGCACGTAATAAGC	30.9694	-3.47048	0.656236	-5.28845	8.340350382743e-05	0.0025061
GAGCGGGTTCTTCTCTACTACT	13.7808	-3.47105	0.851416	-4.0768	0.00185233	0.0243421
TACCCGTAAATTCTCGGACAGTT	4127.17	-3.47106	0.550091	-6.30997	3.52638406993657e-06	0.000199404
GAAGGGCGCGACGGGCAACAAC	29.0456	-3.47126	0.657837	-5.27678	8.61020026073813e-05	0.00256328
GCAGATTGCAGATAATTGTCTCCTTG	45.8945	-3.4713	0.532964	-6.51319	1.76841106407763e-06	0.000113542
ATTCAAATTAGTGGAACAAGTT	17.4475	-3.47176	0.817497	-4.24682	0.00124907	0.0187401
GAACTAATGAACGGTAAGAACA	12.2962	-3.47353	0.844408	-4.11356	0.00169868	0.0229121
TGGCAAGAACTCGGCACGGTCCG	15.4723	-3.4743	0.793439	-4.37879	0.000909033	0.014969
GGTTTCCTCCTCCCCCGCAATAG	15.9657	-3.47463	0.865094	-4.01648	0.00211474	0.0267718
GGAGAACTTTATTTCAATAGTC	13.0577	-3.47509	0.868596	-4.00082	0.00218929	0.0274495
GTAAGGGTTGAACAGGGTCCGTT	19.2383	-3.47561	0.741188	-4.68924	0.000418813	0.00850058
GAATATAAACTTGATTCTTGAGC	234.702	-3.47734	0.540543	-6.43305	2.29112883843966e-06	0.000140928
CTTTCTTTTTTATTTAGCATGTAG	15.6624	-3.47745	0.770622	-4.51252	0.000652529	0.0117865
CTATTTCGAGGGGTGCTAGTAACT	42.9716	-3.47858	0.635421	-5.47445	4.7959005738e-05	0.001626
GAGGAACTCGAACTTAAATAAACA	34.3919	-3.47863	0.623374	-5.58033	3.50189008578746e-05	0.00128165
GTAGATCGTTTCGTGTTCCTTTT	43.4877	-3.47876	0.550752	-6.31639	3.38666192537613e-06	0.000193312
AATCGAAGGAATAAATAGTTGGC	12.856	-3.47942	0.87821	-3.96195	0.00237699	0.0292344
TTTCTGAACAGCGTCTGGGTG	26.5745	-3.48034	0.665842	-5.22698	9.76108304175431e-05	0.00281239
GAAGAACATAGGCTTTGTAAC	50.555	-3.4805	0.585905	-5.94039	1.14976033764912e-05	0.000521948
GCAATTTGACGTCAGCTGAACCT	17.851	-3.48191	0.735599	-4.73344	0.000370418	0.00776273
TGAACGGGCATTTGCTTTTGG	22.8548	-3.4825	0.702568	-4.95682	0.00020507	0.00494985
GAATAAGACGAATAGATTTGGCC	12.3347	-3.48329	0.844243	-4.12594	0.00163348	0.0224167
GAGTACAGTGAATTCGTGGAC	23.3119	-3.48344	0.675379	-5.15776	0.000117946	0.00323445
ACAACAATGAACTTCTTATGTAG	17.2808	-3.48367	0.735921	-4.73375	0.000369198	0.00775366
GAAGAAGTGAGAAATTCCTCGGC	31.4354	-3.48523	0.626282	-5.56496	3.62038218918465e-05	0.00131073
GACTAGGATCGAGGTCTCTCTTCTGG	25.9797	-3.4861	0.650845	-5.35627	6.67779308235919e-05	0.0021019
ATATATTCGTGCGAAAACTGC	18.5894	-3.48665	0.788035	-4.42448	0.000801118	0.0137158
GAATGATCGGCTCGTACTGCGCC	22.8612	-3.48708	0.679612	-5.13098	0.000126328	0.0034197
GTTAGGAATCGTCGGCGAACACT	12.3068	-3.48708	0.920371	-3.78878	0.00344401	0.0389583
GATTACATTTCTCTCCAATTCTT	39.5135	-3.48775	0.619271	-5.63202	2.94448177102737e-05	0.00111565
GATGTCTTCTTGCAGAATACTGA	60.3439	-3.4881	0.597994	-5.833	1.58608253619267e-05	0.000681621
TTCCCATGACGATGAACTGAACCGCA	47.8073	-3.49089	0.563276	-6.19748	4.88623962938111e-06	0.000260724
GTTTGAACACTCGAATGTTGGG	128.851	-3.49105	0.502062	-6.95341	3.49523825590745e-07	2.91855412708735e-05
CGTCTATGAAGAAAACAAACCCAGC	58.3209	-3.49161	0.576196	-6.05975	7.65315430827372e-06	0.000374513
AACCCGTAGCCTTACTATCCGGAA	16.4768	-3.49326	0.824629	-4.23616	0.00124941	0.0187401
GATTCATGCTGAAGAAAGAACA	12.6222	-3.49339	0.899505	-3.88368	0.00278631	0.0331145
GAACATTATTCTCAAGAGGAAGA	32.3471	-3.49352	0.705209	-4.95389	0.000203219	0.00491251
TAAGGATTAGTTTAATATAGAATT	169.037	-3.49393	0.506912	-6.89258	4.33058993634634e-07	3.46646674456975e-05
TATGACACTGAAGCGAGATGGTGAAT	32.6221	-3.49456	0.708952	-4.92919	0.000216865	0.00518277
GTAATAAGCTGGTTAACTGAACG	625.446	-3.49531	0.362778	-9.63484	3.02791950031366e-12	1.10902139455806e-09
TTCGGCGAATACACCTGTGAC	13.3737	-3.49544	0.814558	-4.29122	0.00109364	0.0170561
ATACAAAAAAATATTTCACGGGC	16.2674	-3.4972	0.748723	-4.67089	0.000426066	0.00861164
GATCTTGATCCACTTCTCATCA	13.3237	-3.49789	0.833848	-4.19487	0.00136949	0.019937
TGGGGATGATGGCAAAGGTTAG	17.8227	-3.49803	0.769875	-4.54363	0.000587834	0.0109014
GTTAGAAACAAATATGCAACCGA	21.1991	-3.49834	0.704032	-4.96901	0.000193631	0.00472324
TACCCGTAGTTTTCGGACAGTTC	334.827	-3.49844	0.508692	-6.87732	4.51923532078685e-07	3.58770886788312e-05
GAATTGATCCCGGATTATCAGG	24.3021	-3.49877	0.691487	-5.05978	0.000150978	0.00393532
GATATTCGCTTGAGCTCGAACAG	16.378	-3.49976	0.8341	-4.19585	0.00136348	0.0198854
TATTGGACTTGTTGGTGTAGT	13.895	-3.50012	0.877248	-3.98988	0.00218642	0.0274279
TTCCGATGACGATGAACTGAAC	15.7025	-3.50223	0.88478	-3.9583	0.00234159	0.0289241
GTCACAAGAACAGATTCCCCG	13.2041	-3.50246	0.840339	-4.16791	0.00145114	0.0206693
GTCGATCGAATCGGCAAGCTCGTAGC	12.6364	-3.50258	0.910937	-3.84503	0.00300521	0.0350968
GTATTCTTTGGTGTAGTATTTTC	18.4956	-3.50298	0.755686	-4.63549	0.000462838	0.00915583
GATACTGATAGCCAATCCGAAT	27.2795	-3.50312	0.647808	-5.40765	5.57754966494633e-05	0.00182078
GAAAGTAGAATGAACTCCATCCC	27.7506	-3.50517	0.703069	-4.98552	0.00018319	0.00453661
GCATATTCTGTTAGCGATCCAGC	21.2712	-3.50601	0.779641	-4.49695	0.000653807	0.0118034
TAAGTGTCACAGATATCGGCC	20.2257	-3.50661	0.700861	-5.00328	0.000174134	0.00437343
GTATTCTTTCCAGTTTGTTTTCC	12.9781	-3.50767	0.852809	-4.11308	0.00163858	0.0224421
GGGAAAAAACAGTAAACATTGATT	16.3124	-3.50801	0.756878	-4.63484	0.000460479	0.00911662
TACCCGTAATTTCTCGGACAGTT	421.252	-3.51063	0.488756	-7.18278	1.39752091988727e-07	1.40178306875083e-05
TCGCAGAATCATTGCCAGAGC	15.9847	-3.511	0.790056	-4.44399	0.000740813	0.0129176
GCTAGACGGTCGTTGCACTGGCC	18.9104	-3.51185	0.740925	-4.73982	0.000349269	0.00743556
GTGAGATTCTACCACTGACACC	100.428	-3.5138	0.478683	-7.34055	7.54382094494548e-08	8.14109623270713e-06
CTCGCAGAATTCCCCGTTTCGAAC	190.593	-3.5182	0.470615	-7.47576	4.3763589069884e-08	5.21142423832927e-06
GATATGTGTAGAAATTGAAGCA	55.7976	-3.51878	0.524204	-6.71261	7.73938191070595e-07	5.70390087251373e-05
CGGAAGTGACGATCCACCCCCTG	14.8984	-3.52107	0.79502	-4.42891	0.000759381	0.0131903
GTTTAGCTTCCTCTATCTGAGC	22.2252	-3.522	0.80146	-4.39448	0.000825477	0.0139787
TAAATGCATCTACACTTCGGTG	22.5886	-3.52412	0.746769	-4.71916	0.000362352	0.00766009
ATATACTCTGAAGCACAACTTC	73.9361	-3.52456	0.491873	-7.16559	1.42927560924909e-07	1.42183514157131e-05
GAAAACATTAAATCGTCATCACT	21.7871	-3.52463	0.770091	-4.5769	0.000522082	0.0100303
GCATCACTGTGAACAAGAGAAC	33.4376	-3.52535	0.597909	-5.89613	1.20199319073367e-05	0.000542097
GAATTAGGAATGATAAGAAGAAG	13.8092	-3.52584	0.806509	-4.37173	0.000868639	0.0145016
ATATACTCTGAAGCACAACTT	24.8286	-3.52721	0.653463	-5.39772	5.49976001477808e-05	0.00180269
GTTGAGACTCACCATGAGACTGT	13.5523	-3.52729	0.859381	-4.10445	0.0016368	0.0224304
GTCTGTCGATACAGTCGTAGCTTGG	13.8744	-3.52746	0.879906	-4.0089	0.00203685	0.0260311
AAAAAATCGTCTTCTTGAATTCCTC	12.6879	-3.52775	0.837401	-4.21274	0.0012699	0.0188795
TGTGTCTGAGCTATCTGTTC	51.0865	-3.52801	0.5901	-5.97867	9.17631007023124e-06	0.000433673
GAATAGCGAAATACTCGAACAAC	15.7628	-3.52871	0.85426	-4.13072	0.00153765	0.0214982
GGAAATATCTCGGAATACAAGA	15.828	-3.52989	0.860262	-4.10328	0.00163667	0.0224304
ACCAGAATTATTAGACATATCCGC	40.6595	-3.53346	0.556621	-6.34806	2.66314251238299e-06	0.000159746
GAATAAAAGGAAAGAGATCGAAG	12.3566	-3.53368	0.845381	-4.17999	0.00136289	0.0198828
CGGCAGTGATGAATAAAATATTT	13.0862	-3.53595	0.858157	-4.1204	0.00156284	0.0217435
GTTTCGAGGAAAATCCCACCGT	13.8886	-3.53633	0.852567	-4.14786	0.00146533	0.0207939
CGGTTTTCACGTTGATCTGAGA	9068.63	-3.53656	0.460157	-7.68555	1.77004182051887e-08	2.35099483232488e-06
GTCTAGTAGAATAATACCGTC	12.1408	-3.53805	0.947744	-3.73313	0.00370407	0.041149
GAATTGTACGATGGAACTCCCT	24.009	-3.53878	0.69326	-5.10455	0.000125082	0.00339706
GTTATAATCACGGCTGTTTGACT	45.0712	-3.53886	0.53761	-6.58258	1.16485722433663e-06	8.05684581187455e-05
GTATTTGAGATTACGTAGTAATTC	45.0402	-3.54345	0.548359	-6.46192	1.75648158672106e-06	0.000113077
ACCATTCAATGCGCATAATTATC	19.0609	-3.54436	0.773157	-4.58427	0.000499389	0.00969418
GTATATGATGAGCACTTCTTTCCCCG	12.6841	-3.54492	0.856334	-4.13964	0.00147999	0.0209465
CGGAAGTGACGATCCACCCCCTGAGC	142.522	-3.54493	0.466813	-7.5939	2.49428166952904e-08	3.14859101505798e-06
GGGAAATTCGTAACCACTGTC	18.0679	-3.54587	0.72457	-4.89375	0.00022102	0.00525351
CTTTCTGAATCGGAGCTGTGCT	23.4109	-3.54617	0.663124	-5.34767	6.1602372502162e-05	0.00197499
GAAAAGATTTATCGAGTTCCAA	21.1685	-3.54837	0.814175	-4.35824	0.000874043	0.0145564
ACTTAAGCCCTTCTTACACACAT	19.1713	-3.54938	0.720703	-4.92488	0.000202084	0.00488996
GTTGTTCGCGACGGGAAGAGGGC	16.4603	-3.5524	0.87523	-4.05881	0.00177139	0.0235667
GAATTTCACATGAAAAGCGATTT	15.8385	-3.55285	0.849612	-4.18173	0.00132916	0.0195262
GTTTTCGACGTTCCTTATGCAGC	14.4104	-3.55757	0.866025	-4.10793	0.00157241	0.0218452
GGAAGTAGGCAGCGACCTCTGA	23.5288	-3.55792	0.666807	-5.33576	6.25070236412781e-05	0.00199605
AAACCGTGCCAATGACGCGCCTTCT	20.9785	-3.56083	0.711127	-5.00731	0.000158441	0.00406157
GCGCAATGATGCTTCACAATACCATC	15.8051	-3.5613	0.776183	-4.58822	0.000483668	0.00946777
GAGATGAATTTTGAACTCCAGT	18.7228	-3.56159	0.796683	-4.47052	0.000651507	0.0117839
GTAACACTAACAATTCTGCAGCA	20.5722	-3.56225	0.731031	-4.87291	0.000228319	0.0053901
TCGGCAGTGATGAATAAAATATTT	13.3379	-3.56343	0.850852	-4.18807	0.0012944	0.0191031
ATATACTCTGAAGCACAACTTCTT	183.069	-3.56344	0.457609	-7.78709	1.0605879179802e-08	1.48637429295833e-06
GAACAAAAAGAACTTCTTTGAA	14.0992	-3.5665	0.906576	-3.93403	0.00232053	0.0287125
GAGCTGCGAGAAATTCTTGAGGA	38.7676	-3.56657	0.567631	-6.28326	3.06945199315585e-06	0.000179442
ACTACGAGGCTTAACATTTTT	42.9429	-3.56697	0.600034	-5.94461	9.4273377163347e-06	0.000443801
TACCCGTAGTTTTCGGACAGTT	958.045	-3.56724	0.560787	-6.36112	2.34814678062355e-06	0.000143886
TGGATGTTCTCCGAATGTTGC	18.6869	-3.56844	0.760804	-4.69035	0.000367804	0.00773531
GCTTGGGAGGATGATTGTGCTCT	13.2956	-3.57032	0.868834	-4.10932	0.00154651	0.0215846
ATACTCTGAAGCACAACTTCTT	244.289	-3.57093	0.40838	-8.74414	1.53266247865119e-10	3.94146983273133e-08
GATCTCCAAACATTCCGCAATT	14.4088	-3.57213	0.862454	-4.14183	0.00143032	0.0205248
CCACTACGAGGCTTAACATTTT	12.7497	-3.57288	0.894669	-3.99352	0.00201523	0.0258162
GCTTATTCAGGGCAGTGGCACCT	22.7069	-3.57395	0.695848	-5.13611	0.000108218	0.00303307
ATCCATAATCGTCGAGAACGCCG	14.2417	-3.57574	0.849007	-4.21167	0.00120741	0.0182706
AATCAAAGGGTTTAAAGGATTACCA	55.1708	-3.57648	0.550499	-6.4968	1.43254996041102e-06	9.526752811003e-05
GTGCTTAGAATCTTCCAGTTGTA	14.6015	-3.577	0.796239	-4.49237	0.000605094	0.0111361
CTTCAATGACGATGAACTGAACCGCA	56.8139	-3.57716	0.556935	-6.42294	1.85148975647599e-06	0.000118562
GACTACCAAGCCGAAGTCATAGACTA	41.1345	-3.57752	0.553356	-6.46513	1.59669903728031e-06	0.000104601
TGATATGTCATCATCTTCCTTTA	22.1135	-3.57915	0.690052	-5.18679	9.28836173790317e-05	0.00271011
GTTTTATTTTGGGCCAACATGACACT	72.9564	-3.57942	0.523214	-6.84121	4.11248400889141e-07	3.3528881008073e-05
GTTTCACAGGACTGAACCATCG	32.8299	-3.57959	0.617807	-5.79403	1.48729723706742e-05	0.000648974
TCCCTGAGACCTCAATTGTGATA	28.986	-3.58104	0.717347	-4.99206	0.000160318	0.00410534
GAGTGGTTGACTGAGTTGAACCTTGA	85.0057	-3.58137	0.470743	-7.6079	2.08383214044813e-08	2.71555343650258e-06
GTTAGAGAGGACGTTGGTAACT	18.9632	-3.58688	0.716517	-5.006	0.000152889	0.00395916
ATACTTCTGTATCGCTTATGTCT	25.9063	-3.58712	0.69768	-5.1415	0.000104378	0.00295283
GTTTTTTATTAGTAATGCTGACC	18.579	-3.58791	0.734602	-4.88416	0.000213447	0.00511373
GTATCGGATCCATCCAACACCGC	28.0897	-3.59079	0.650226	-5.52237	3.3819013303041e-05	0.00125032
GTGATGTAGTTCCATTTAACTG	15.4222	-3.59124	0.79875	-4.49608	0.000589074	0.0109202
GTTGTAGGACGCCTAGCGGTGC	28.1074	-3.59136	0.657024	-5.4661	4.0051971602213e-05	0.0014186
GATATGGTCCAAACTGAAGATTG	34.2658	-3.59271	0.613717	-5.85401	1.19683145384125e-05	0.000540778
GTTTCGTATTCCACGTTCCTGAAGAC	28.936	-3.59334	0.672255	-5.34521	5.72350125234228e-05	0.00185714
TTGCGCGATGTACTGTGAGCTCT	54.2376	-3.59724	0.571592	-6.29336	2.76166476987571e-06	0.000164634
GTATTTGAACTCAGCGTAAAGC	79.9107	-3.59763	0.482481	-7.45651	3.64458678041961e-08	4.44961709780169e-06
TAAACTGATGGATTGGACGAT	14.2509	-3.59945	0.803427	-4.48012	0.00060725	0.011163
TACCCGTAATTTCTCGGACAGTTAGT	21.2519	-3.59977	0.823523	-4.37118	0.000797336	0.0136746
AAAAGCCTTGTTAGTAGTGTCGA	125.773	-3.59986	0.4791	-7.51379	2.87270616490375e-08	3.57035282659644e-06
ATTAAGATATCAACAACAATGAAA	13.2096	-3.5999	0.883961	-4.07247	0.00163482	0.0224287
ATAGGAACTGAGAACAGCCCCCA	22.7069	-3.60057	0.712592	-5.05278	0.000131398	0.00352731
ATTCACATCGGCTGCAATATATT	13.0667	-3.60182	0.844203	-4.26654	0.00102814	0.0163243
TGTCATGGAGTCGCTCTCTTCG	24.1889	-3.60188	0.707446	-5.09138	0.000117606	0.00323247
CGGTAGATCCGAACATCTCCACC	33.676	-3.60465	0.63762	-5.6533	2.20417981507565e-05	0.000887306
GAATTCAGCCAAATCCTTCAGAC	17.8457	-3.60655	0.811596	-4.44378	0.000659915	0.0118474
ATACTGTCAAAACTGTGGGAG	13.8888	-3.60667	0.850048	-4.24291	0.00108293	0.0169579
GTTTGCACATGAAAATTATCTC	12.7046	-3.60695	0.8541	-4.22311	0.00113557	0.0174721
TGGAATGTAAAGAAGTATGTAAGAAT	65.8782	-3.60971	0.553686	-6.51941	1.21847831012497e-06	8.37769552018286e-05
TAGTAGTAGAAATGAGCTTTC	54.4268	-3.60984	0.656146	-5.50158	3.48174015825875e-05	0.00127814
GAAAATCAAGCAATATACGCATT	33.0227	-3.61031	0.621675	-5.80739	1.34148331349941e-05	0.000592299
GCCTGCGACCAGGATGCATTCCATGT	15.6087	-3.61175	0.879169	-4.10815	0.00148565	0.0209897
GTAAACATTGATTGAAGAGAAGC	61.4088	-3.61224	0.492434	-7.33549	5.64108086793809e-08	6.36569422855878e-06
TTGTACTATGCAAAGCTTACAGA	30.4538	-3.61312	0.736602	-4.90512	0.000194427	0.00473789
GAATAATGAACATCGTATGAACA	261.111	-3.61497	0.450962	-8.01614	3.34239021896274e-09	5.59150657149452e-07
GTTATTTCGCAACTATCTATTC	14.5782	-3.6161	0.898537	-4.02443	0.00179857	0.0238039
GCTTATCTGGTTGAGCTCATTCAATA	27.1443	-3.61615	0.634004	-5.70368	1.84242140100754e-05	0.000773225
CGAGATCAAACGTTCGTCTTTGAAT	35.8611	-3.6165	0.585423	-6.17758	3.92163421201106e-06	0.000218181
GAACTTCTTATGTAGGTACTTT	29.0592	-3.6178	0.677044	-5.34353	5.52003403286388e-05	0.00180689
GTAAGGCATTATAAATTCTAGAT	15.8076	-3.61832	0.786007	-4.60342	0.000432418	0.00869639
GAGTGCAGTAAACTCCTTCTTC	20.4927	-3.61837	0.699162	-5.1753	9.01906008809114e-05	0.00264912
GCGATCTCGTCCGTACTTGTAGT	71.4266	-3.6189	0.475141	-7.61648	1.77550792866667e-08	2.35179402266432e-06
TGGACGAGAAGAGTCTTTCGC	20.9961	-3.6193	0.719088	-5.03318	0.000134984	0.00360007
TGAGGTAGTAGGTTGTATA	693.384	-3.62073	0.387704	-9.33888	6.91888908506066e-12	2.35568683517907e-09
GAATGAATCGTAGGCCTCACTTG	15.6316	-3.62092	0.797118	-4.54252	0.000504516	0.00976455
ATCTCTGGATCCTCTGCATT	134.264	-3.62094	0.462789	-7.82418	7.421528985739e-09	1.10743414158495e-06
GTACCATTTCCCTCGAAATTCAG	13.5356	-3.62316	0.8457	-4.28422	0.000961871	0.0155948
GAATAAAAGACTGAGTGACGAT	15.5839	-3.62322	0.822204	-4.40672	0.000710197	0.0125085
GTTATATCGACAAAGCATTGACC	23.1707	-3.6236	0.688857	-5.26031	6.98708415032733e-05	0.00216541
GTTACGAACTCAGCATAGCTTTT	95.2692	-3.62558	0.458449	-7.90836	5.10851252525259e-09	7.96713725994797e-07
AGGAGGAGAACTTTATTTCAATA	36.8664	-3.62636	0.666711	-5.43917	4.08643427370753e-05	0.00143999
GATAGCACATACCATTCAACGT	34.6744	-3.62789	0.650001	-5.58137	2.63962671896638e-05	0.00102504
GATGCGATATCCTTTCTGAAGGG	13.005	-3.62924	0.851396	-4.26269	0.00100707	0.0161088
GTGGACGAAATCGAGAAACATTC	93.5634	-3.63024	0.530191	-6.84704	3.50780276345234e-07	2.92198961195442e-05
TTGCTCTTCCAAACACCGATC	411.161	-3.63197	0.436273	-8.32499	8.05489573049696e-10	1.67137357889415e-07
GTCTGAACGAAAGATATCTGCT	14.2678	-3.63253	0.861094	-4.2185	0.00111715	0.0172861
GAAAACAAACTTCTTCTCTACT	11.8364	-3.63465	0.865641	-4.1988	0.00116892	0.0178333
GTTAATCGGCCAGAGTAGAACC	30.1148	-3.63646	0.621555	-5.85058	1.10909596797841e-05	0.000506819
TAAAGCTGGAAAACTGAAGGAAG	12.5016	-3.6412	0.874893	-4.16188	0.00126858	0.0188714
GTATGGCATGTCATCGTATTCCAGGA	21.5129	-3.64375	0.794844	-4.58423	0.000440314	0.00881484
GTTTGTCGATATCTCGTCTCCGA	20.3644	-3.64402	0.719455	-5.06497	0.000118913	0.00325727
ATTAGACATCAGAGTAGTTCCAGC	13.5227	-3.64727	0.82423	-4.42506	0.000659514	0.0118445
GTATTTTCCTCGAAACTCGGAC	86.4592	-3.6481	0.485639	-7.51197	2.47882230456739e-08	3.14550188868556e-06
ATTCATTTTTGGCGACTGATCGGT	14.9072	-3.6484	0.789433	-4.62155	0.000397088	0.00816291
GATAATGCTCTGAGCCTCAGG	277.488	-3.64881	0.413166	-8.83136	7.22746212760955e-11	1.99672063704879e-08
GTTTTCTAGCCTGTTTTATTTTGG	22.4449	-3.64898	0.675153	-5.40467	4.3631891240489e-05	0.00151108
GTTTCCTCCCACGAAGATGTCT	13.6113	-3.65071	0.856906	-4.26034	0.000989577	0.0158894
GGAGAACTTTATTTCAATAGTCA	33.5171	-3.65192	0.632581	-5.77304	1.38121446860871e-05	0.000608175
TTCAATGACGATGAACTGAACC	32.1932	-3.65447	0.669686	-5.45699	3.68898595151178e-05	0.00133098
TATGACACCATATGGCTATTTCG	641.516	-3.65458	0.508089	-7.1928	8.72471479518459e-08	9.2910525595328e-06
GTTGCTGTGCATAACTTTATCG	111.132	-3.65667	0.447376	-8.17361	1.43949915149719e-09	2.72923394029156e-07
GACACAAAGAAGAAAAGAAAGGC	15.4593	-3.65827	0.819674	-4.46308	0.000591225	0.0109475
GAACGATTCGGTCCTCGGTGAGA	22.2109	-3.65893	0.712483	-5.13546	9.50146516608743e-05	0.00275731
GATATTGCCAATGAATACTTTCA	39.1782	-3.65984	0.699416	-5.2327	7.14946767826821e-05	0.00220642
GAAAATGATCCCGGAGGACGAAG	30.7555	-3.66046	0.632784	-5.78468	1.30907653386918e-05	0.000580109
CACCGGTTTCCGTGAGCGCACT	44.9034	-3.66056	0.643712	-5.68664	1.78913322363597e-05	0.000755255
CCATATACTCTGAAGCACAACT	23.4568	-3.66325	0.702822	-5.21221	7.55145359226865e-05	0.00230632
GAACGAAAGATATCTGCTGAAATA	11.9364	-3.66364	0.873636	-4.19355	0.0011484	0.0176109
GATTTGATATTCGTCATTTGAGC	148.133	-3.66404	0.598035	-6.1268	4.20146281665314e-06	0.000230565
GTTATAATTTTGGAATAATGGA	32.7398	-3.66509	0.651913	-5.62206	2.17449183838342e-05	0.000877547
GACGGAATTATCGATCTCTGAGC	85.0487	-3.66515	0.508754	-7.20417	8.09081031077272e-08	8.67331277372347e-06
TTTGCGGATAGGAACCAAGT	14.1418	-3.66518	0.858272	-4.27042	0.000950498	0.0154597
GTGTAGAAATTGAAGCAAGCTCT	13.8463	-3.66629	0.898095	-4.08229	0.00149481	0.0211007
GAGACTGCTGAGATCCAAGGTT	16.0642	-3.66687	0.818747	-4.47864	0.000562479	0.0105608
GCCTAAGTCACGAACATTATTC	73.1953	-3.66787	0.487656	-7.52143	2.23996666752294e-08	2.87898777794469e-06
TCGATTCCAGCATGAGGCACC	46.6317	-3.66923	0.573131	-6.40208	1.60210005441783e-06	0.000104813
CCCCGCATTGGGCTGGGACACTTTT	25.8393	-3.66944	0.696593	-5.26769	6.35176799301898e-05	0.00202165
GCAAAAATGTCGGCGGTTAGGGGCGT	25.6057	-3.66997	0.645105	-5.68895	1.74556293060066e-05	0.000741588
CGAGTTATTTCATTCGGGTCTA	83.8739	-3.67241	0.49014	-7.49257	2.48565040410826e-08	3.1459094263723e-06
TATTGCGTGGTAAGAATAATG	31.3218	-3.67588	0.682175	-5.38847	4.38046789161508e-05	0.00151598
TTGCGGATAGGAACCAAGT	13.1477	-3.67689	0.869011	-4.23112	0.00103369	0.0163747
ACTCTGTGAAGAACAACTAGATGAC	77.0119	-3.6777	0.486496	-7.55957	1.85576777647496e-08	2.43806534481616e-06
CTTGGATGAGTGCAGTAAACT	37.1042	-3.68077	0.580151	-6.3445	1.91121481566785e-06	0.000121581
GTATACATCCGTGCTTATCATT	43.3445	-3.68163	0.562836	-6.54121	9.46662618687308e-07	6.77045822865019e-05
TTATTAAGAATAATTACTGACCA	17.5809	-3.68214	0.798399	-4.61191	0.000390558	0.00806248
TCATCGGGCAAGACTCGTCTC	16.6204	-3.68289	0.790679	-4.65788	0.000345478	0.00738083
AAAGCCTTGTTAGTAGTGTCGA	45.0363	-3.68304	0.57614	-6.39261	1.60483725127683e-06	0.00010485
GTTATAATTATTTCATTTCGGCC	33.3692	-3.68308	0.595928	-6.1804	3.36034753701226e-06	0.000192264
GTCTAGATCGATGGCTAAAAGC	29.6717	-3.68543	0.623126	-5.91442	8.17722051638643e-06	0.000394275
CCGGCAGTTCTGCGCGTGATGCG	91.6274	-3.68762	0.478763	-7.70241	9.90283167197836e-09	1.40815353777982e-06
TAAATAACAACTCTCGATGAC	13.8515	-3.68944	0.820033	-4.49914	0.000519638	0.0100012
GTCCTTACTGTCGGTGCTTTAGGC	14.6439	-3.69154	0.890644	-4.1448	0.00125554	0.0187698
TTTTGACAATACAACCTGTTC	30.4522	-3.69681	0.725454	-5.09586	0.000100636	0.00286877
GTTCAATGACGACAAACTCGCGGT	31.2209	-3.69844	0.707644	-5.22641	6.8569897929329e-05	0.00213743
GAGTAACTTATCCTTCTGAATC	21.0794	-3.69922	0.723012	-5.1164	9.4495705965135e-05	0.00274554
GTATTTGAACTCAGCGTAAAGCA	30.3472	-3.70367	0.671776	-5.51325	2.85294520266121e-05	0.00109296
ATACTTCTGTATCGCTTATGTC	21.3338	-3.70437	0.713201	-5.194	7.47576553481875e-05	0.00228754
TGAACTCTGCAGCAATACCCATA	69.4873	-3.70812	0.490901	-7.55371	1.72771469215121e-08	2.30109703089351e-06
ATACAATGTATTCGAGGACTTCA	15.0471	-3.71016	0.812039	-4.56894	0.000422728	0.00856564
GAACCGGTCTGTCTAACCGATA	18.1643	-3.71019	0.751709	-4.93567	0.000155855	0.00401887
GTAAGGTCGTTCGACAATCATT	263.992	-3.71072	0.548831	-6.76114	3.92445291944209e-07	3.2213162189519e-05
ATTTGTCTTGTCAATTCTGAGGA	111.151	-3.71288	0.615679	-6.03054	5.25702757940561e-06	0.000275963
GAATATAATGCAGCGAAGAACTC	72.7311	-3.71486	0.492919	-7.53645	1.81751272690412e-08	2.40085485813206e-06
GAATTCTTGGGCAAACCGC	16.0361	-3.71549	0.827534	-4.48983	0.000516432	0.00995093
GGAACGGGCTTAGAAACCATGA	14.0645	-3.71587	0.874023	-4.25145	0.000943997	0.0153934
GTGCAATGATGCTTCACAAACCATC	19.9445	-3.71609	0.823589	-4.51207	0.000487116	0.0095077
GTAAAACTCCGTTACGAACTCAGC	19.3395	-3.71616	0.75321	-4.93376	0.000155411	0.00401372
GATCAAGAATTGGATATTGAACC	22.107	-3.71753	0.692376	-5.36923	4.33780754579511e-05	0.00150553
TCTTTGGTTATCTAGCTGT	18.2924	-3.71802	0.765672	-4.8559	0.000192723	0.00470584
GCACTGAACGTCAGATTAGTAG	38.2303	-3.71946	0.591388	-6.28938	2.12829371665124e-06	0.000133113
TTCTTTCCAAACCCAATGAGA	14.0145	-3.72097	0.816321	-4.55822	0.000429258	0.00865257
GAAAAATAGAACGTACCTCTGTC	15.381	-3.72101	0.790037	-4.70992	0.000286424	0.00640802
TCAAGGTCCGGAGTCTATGGGTTA	14.2691	-3.7212	0.849404	-4.38096	0.000678472	0.0121175
TATTGCACTCGTCCCGGCCTGATT	14.3035	-3.72169	0.815629	-4.56297	0.000423562	0.00857535
GACCCTTTGACCTACACAAATTC	12.3102	-3.72469	0.861014	-4.32594	0.000776724	0.013402
TCCAGTCTTCGGGCTCATAAC	13.5559	-3.72893	0.846123	-4.40708	0.000629395	0.0115001
TGGGTGGACGGAAAATTGTTC	15.1306	-3.72907	0.809395	-4.60724	0.000373469	0.00781311
GAACATTATTCAGCAGAGTTTCT	210.033	-3.72943	0.556082	-6.70662	4.59277947006947e-07	3.63415890408263e-05
GAAGAACATAGGCTTTGTAACTAC	115.411	-3.73251	0.47272	-7.8958	3.72647563078362e-09	6.04576903763409e-07
AGGCCAGTCATGGACTCCGAAGCTGC	15.0702	-3.73274	0.847104	-4.40647	0.000627731	0.0114784
GTGTCGGCGCGAGGCAACCGGG	20.3246	-3.73578	0.731687	-5.10571	9.23751147426674e-05	0.00270016
CTTGAATTCTTGGGCAAACCGCT	315.45	-3.73638	0.404637	-9.2339	6.77910041652154e-12	2.32446218324516e-09
GATTGCTTTCCAACACTTTCCC	14.9046	-3.73692	0.827761	-4.51449	0.000472501	0.00930131
AATTTCACGGATTATAAACTCAC	35.6734	-3.73887	0.631263	-5.92283	7.16608712268346e-06	0.000356806
TGAATTACGACTCTGATAGT	12.8059	-3.73914	0.863043	-4.33251	0.000752264	0.0130873
GACAGGTAATCGGGCAATAACC	27.7736	-3.73928	0.657896	-5.68369	1.56570407606704e-05	0.000675867
GAGCTGGATTTTGAGCGTTGTTT	12.4682	-3.7429	0.890096	-4.20505	0.0010296	0.0163367
GTTTCAATCAATGTGCTCAAAGCCGT	50.7079	-3.74503	0.598415	-6.25825	2.24647716501851e-06	0.000139066
GTTGAGATGTTACTGTATCTGC	30.8529	-3.74675	0.677731	-5.52837	2.52976744177629e-05	0.000989536
TGGAGATGATTACTGAATT	14.2074	-3.74886	0.868384	-4.31705	0.000774146	0.0133766
GCTGCTTTAGTGCCGGTGCACG	17.008	-3.75065	0.848313	-4.4213	0.000592457	0.0109619
GAGTACGGTAGAATGAAGATACG	11.6373	-3.75181	0.941603	-3.98449	0.00173653	0.0232887
CCTCGATGACGATCCACCTAGC	34.6266	-3.75297	0.607693	-6.17576	2.94645085585738e-06	0.000173722
GAGACTATCAGAATATTCCCT	12.8509	-3.75324	0.848942	-4.42108	0.000591107	0.0109475
CGCCGATGACGATCCTTCTATAGGA	12.1921	-3.75419	0.897677	-4.18211	0.00107709	0.0168972
GTTAGCAGTTTATTGTAGAACT	17.6849	-3.75432	0.828708	-4.53033	0.000444276	0.00886846
GAGAACAATGAATCCGTGCTATC	12.6184	-3.75435	0.863758	-4.34652	0.000714358	0.0125589
GAATTGGGTCAGCGTGTGATTG	13.2736	-3.75711	0.872147	-4.30788	0.000785399	0.0135131
GAACATTGGCTGCTGACTGACCA	31.38	-3.75718	0.633973	-5.9264	6.83653194128739e-06	0.000343582
GAATGGATTGTTATAATTTTGGA	57.1225	-3.76045	0.633724	-5.9339	6.62541356046909e-06	0.000335062
TTCGAGACGGACTGTACCATG	31.4505	-3.76117	0.610392	-6.1619	3.03965941468247e-06	0.000177916
GCTTGAAGGAACGAAGAAGATTC	15.7163	-3.76138	0.783684	-4.79961	0.000212874	0.00510254
GAAGACGAACGGCATCTGTCGGC	14.2624	-3.76156	0.813554	-4.62361	0.000343852	0.00736227
CTTTTATGCATTCAAACGCTTTC	12.689	-3.7637	0.958331	-3.92735	0.00196447	0.0254355
GAACAATTTTGAACGGGCATTGC	18.4314	-3.76387	0.777574	-4.84054	0.00018936	0.0046425
TGAGAGTTGAAATATGAACAT	23.6096	-3.76955	0.713107	-5.28609	5.1423257202063e-05	0.00171578
GTTCTCTCTGACGTGCATCGTCA	23.0356	-3.76981	0.69405	-5.43161	3.29266478860092e-05	0.00122237
TACCCGTAAGCCATTCTGTC	56.7848	-3.77043	0.52464	-7.1867	6.43684863484289e-08	7.13766791166856e-06
TATGTTGAACAATCTGCTGTT	13.3349	-3.77294	0.9519	-3.96359	0.00178983	0.0237447
TATCACAGCGCTTGCTTTGACAT	33.3266	-3.77714	0.684134	-5.52105	2.46050534338832e-05	0.000966353
AACTATTCTGAACCTCCCTAACC	38.1433	-3.78292	0.590896	-6.402	1.24067164339719e-06	8.49614050188726e-05
GTCGATCGCTCGGCTGTCCTCGG	63.6237	-3.78315	0.543787	-6.95704	1.54329690444492e-07	1.52221569400527e-05
GCAGAGACGAAAAGATTTATCGA	20.8651	-3.78353	0.702788	-5.3836	3.73662812085408e-05	0.00134616
GATATCAAATACTCACACGAGC	42.1925	-3.78357	0.639801	-5.91367	6.78559393336017e-06	0.000341377
GAAGAGAAGACTATTTACTCGGC	14.4577	-3.78436	0.828337	-4.56862	0.000387764	0.00801879
ATCAACGTCGGCCGGAATTGATC	19.6515	-3.78469	0.73991	-5.11507	8.37581882614111e-05	0.00251378
TCAGACAATGGTGACTCTCA	21.2414	-3.7854	0.700954	-5.40036	3.53776916641633e-05	0.0012899
GTTTCATGTTGACACTCTTGGC	12.5876	-3.78763	0.888125	-4.26475	0.000848297	0.0142702
GTTTTCGTCGTCGGATGTCGCTT	18.0845	-3.7899	0.812548	-4.66421	0.000297905	0.00660229
AGGCGCTTGCCAGCTTTATCC	51.542	-3.7911	0.596026	-6.36063	1.41458225979382e-06	9.43865521937263e-05
CACCCGTAGTCCGTTATCGTCG	181.804	-3.79214	0.464252	-8.16827	9.03490250509713e-10	1.84308198908832e-07
GTCCTGATCAGTCGATGCCTTGG	21.0695	-3.79325	0.726553	-5.22089	6.03930978007331e-05	0.00194525
GCCTAAGTCACGAACATTATTCT	108.809	-3.79329	0.450415	-8.42177	2.79472949705815e-10	6.72222820867018e-08
TACCCGTAACGCTTCTACC	16.2455	-3.7934	0.800997	-4.73584	0.000243873	0.00567398
GATGACAGCTTCGAGGACACTC	22.0262	-3.79721	0.721896	-5.26005	5.33540875088513e-05	0.00175961
GTGAATACTGTTCATCTCGACT	19.5536	-3.79854	0.74985	-5.06573	9.4932081954123e-05	0.00275657
GTGAACAACAACTTTGGATTTT	262.217	-3.80054	0.466867	-8.14051	9.95276662676662e-10	1.98837358720779e-07
TGCCCGATGAGAGACACCTT	20.9795	-3.80203	0.731058	-5.20073	6.3333713933125e-05	0.00201712
GACAGAAGAATTCTTGGCTGGAA	16.3161	-3.80208	0.781318	-4.86624	0.000167668	0.00425303
CATCTAAAAACACAATTGCGTA	13.3234	-3.8029	0.855513	-4.44516	0.000525944	0.0100704
TATCGACACATATGGACTCCCA	228.304	-3.80403	0.423336	-8.98584	1.75217305012649e-11	5.57317831937273e-09
GAGGAGAGATTCAGTGTTCTGA	19.5886	-3.80825	0.750676	-5.07309	9.16592402290127e-05	0.00268163
TCAGTAGATATTATCCCAGAC	13.5341	-3.80966	0.912716	-4.17399	0.0010408	0.0164659
GATGATCGTACACTCAGCTATGT	83.7617	-3.81156	0.508642	-7.49359	1.62347032360465e-08	2.18634873914523e-06
TTTATGAGCTCTTTTTATTGC	34.5659	-3.81285	0.646286	-5.89963	6.73488211844387e-06	0.000339532
GAGGTAACACTAACAATTCTGC	112.317	-3.81659	0.499009	-7.64835	8.28928239714155e-09	1.20711426522471e-06
GACCGAATTCTGCATTCAGAAAC	12.3065	-3.81722	0.940157	-4.0602	0.00136544	0.01989
TTCCCATGACGATGAACTGAACCGC	39.2939	-3.81737	0.612114	-6.23637	2.08533308296657e-06	0.000130595
GTGAACAACAACTTTGGATT	16.8412	-3.8243	0.799944	-4.78072	0.000207288	0.00498843
GGTACGTTGGACTTTTTCAAGA	44.3629	-3.82528	0.550303	-6.95123	1.41786330427965e-07	1.41339045715481e-05
GTAGAACACGAACCGCAACATC	36.1806	-3.82717	0.653799	-5.85375	7.65338959360897e-06	0.000374513
GTCATTAGCCATGCACTCCATC	13.0937	-3.82728	0.859953	-4.45057	0.000505036	0.00977069
CTTTCAAATCATTTGCACTGAAC	11.8094	-3.82772	0.897112	-4.26671	0.000810751	0.0138175
GAAGAAGCGAACGGAATATCCCC	29.5022	-3.82805	0.653009	-5.86217	7.4286447348146e-06	0.000365736
AATGACACCAAAGCGAAACC	21.8504	-3.83243	0.736205	-5.20565	5.9705094648017e-05	0.00192566
GAAGAATGTATACTCGTCACGA	12.1534	-3.83704	0.939961	-4.08213	0.00127129	0.018885
GATATACAGCGGATTCGGCCCCA	12.0625	-3.83912	0.928936	-4.13281	0.00112049	0.0173129
GAAATTTACACAAACTCTGATCT	33.929	-3.84004	0.628495	-6.10991	3.10951217203277e-06	0.000180692
TTAGTCTATGACTCTAGTTCC	17.6181	-3.84278	0.809801	-4.74534	0.000223663	0.00530071
AAAAGCCTTGTTAGTAGTGTCG	23.2924	-3.84859	0.732012	-5.25756	4.98212882515405e-05	0.00167272
TACCCGTAATTTCTCGGACAGTA	12.8906	-3.84967	0.905843	-4.24982	0.000827982	0.0140152
GTAAGTGAAACTCCTAAAGGGC	21.9925	-3.85096	0.725417	-5.30861	4.24565804378979e-05	0.00147673
GGGTACCTTATCTGTCGATTTATCTT	14.2508	-3.8514	0.872918	-4.4121	0.000544408	0.0103177
GAAAAGGAAAGGACACACACATAGAC	17.5839	-3.85145	0.821008	-4.69112	0.000257237	0.00588577
GTTGAACTCTGCCTGCTTGGAGA	140.508	-3.85152	0.481563	-7.99796	1.59616365571582e-09	2.97952603331633e-07
TGCTGGTGAGGAATAACCTG	16.3853	-3.8524	0.80026	-4.81393	0.00018239	0.00451973
GATAAAACTGTTTGGTAGAACC	16.8181	-3.85437	0.785836	-4.9048	0.000140469	0.00372737
GAATTTCACATGAAAAGCGATT	13.5047	-3.85468	0.888928	-4.33632	0.000660546	0.0118543
GAAAGTAATTGCAGTTTTTGGGC	13.7681	-3.85671	0.859086	-4.48931	0.000441646	0.00882723
GAACTTCTTATGTAGGTACTTTTCGT	56.6578	-3.85691	0.55013	-7.01091	1.03377685106705e-07	1.07715537539954e-05
GATCATCGTCAAGCTTTACTTCA	36.4371	-3.86081	0.633605	-6.09341	3.16373961916689e-06	0.000183402
CATTCAATGCGCATAATTATC	104.143	-3.86121	0.595175	-6.48753	7.64720751383009e-07	5.67054511765557e-05
GCAACAACTCGAGAAACCTGTT	15.6188	-3.86196	0.830069	-4.65258	0.000282522	0.00634011
CGCCGAGGACGAGAATCATGCTAATC	23.2594	-3.86263	0.822273	-4.69751	0.000249431	0.0057755
GAAAACAACACATCTGCCACAC	41.9343	-3.86322	0.619857	-6.23244	1.92640166770656e-06	0.000122386
GATGGGCGTCGGCTCTGGCAGGA	16.1632	-3.86343	0.859228	-4.4964	0.000430262	0.00866383
GAATGTCCTCCTTTGCTCTGAGC	24.7885	-3.86355	0.683043	-5.65639	1.38041018599677e-05	0.000608175
TTCCTTACTCGTACTAACATC	14.8607	-3.86398	0.854943	-4.51958	0.000404198	0.00825244
GGTTTAATTACCCAAGTTTGAGGT	17.3114	-3.86541	0.765942	-5.04661	9.16333316608808e-05	0.00268163
AGTAACCCCCTAGCTAGCCAATT	14.1929	-3.86715	0.857203	-4.51136	0.00041176	0.00837961
GTTTGTCCGGCGTGACGTCGACC	17.9571	-3.86876	0.822859	-4.70161	0.000244845	0.00568838
GTTATGGTCTGATGCTGATTGGC	24.8104	-3.87061	0.709734	-5.45361	2.62023039678149e-05	0.00101915
GTTCTCTTTGAGCTGGATTTTGAGC	79.9142	-3.87064	0.4745	-8.15729	7.250816180835e-10	1.53752285041592e-07
GAGCACGAGACGAATTGACTTC	12.1869	-3.87077	0.882354	-4.38686	0.000569915	0.0106385
GCATAATCATATCGGATATCATC	17.969	-3.87299	0.797464	-4.85664	0.000157489	0.00404412
GTATTCCAGTAAGCAACATTTGACA	13.5727	-3.87969	0.843085	-4.60178	0.000318138	0.00692214
ATCAAATACTCACACGAGCTGTC	13.2285	-3.88297	0.944973	-4.10908	0.0011411	0.0175362
GATGGATTCTGCCGCATGCAAGC	17.1404	-3.88303	0.782146	-4.96458	0.000113883	0.0031618
TCGTAATCTGTTTTTGGAGC	29.3053	-3.88392	0.727725	-5.33707	3.70184756357262e-05	0.00133463
TTGCTCAATTCGGTCCGTTGATTTC	12.8728	-3.88393	0.914267	-4.24814	0.000804282	0.013745
GAGAAATGTCTCCAAGCGCGAG	16.0886	-3.88425	0.802614	-4.8395	0.00016309	0.0041675
GTTACATCAATCGTCGGTTTGGC	21.3979	-3.88644	0.732446	-5.30612	4.06003456468544e-05	0.00143592
GTCAGAAGATATGCAAGAACAAT	11.8478	-3.88885	0.90041	-4.31898	0.000667456	0.0119605
GTAGTAATATTCCTCACACGAA	17.1689	-3.88895	0.784219	-4.95901	0.000114867	0.00317885
TGAATTCGCTGAACCGTACAG	20.0351	-3.88899	0.771085	-5.04352	8.96062332495021e-05	0.00263997
ATCTAAAAACACAATTGCGTACAT	14.3034	-3.89096	0.899255	-4.32687	0.000652624	0.0117865
GAAGATTAATACGCTGCTCTGCA	36.2549	-3.8943	0.630279	-6.17868	2.19419765720522e-06	0.000136881
GTATAATGGGGTTGTCGAGATCA	12.4078	-3.89562	0.8842	-4.40581	0.000528617	0.0100924
GACCTTAGGCTGTGGTGGAGGTT	12.2461	-3.89572	0.905857	-4.30059	0.000695173	0.0123112
ATAACTGACATAGATAATACT	85.1729	-3.89721	0.490859	-7.93956	1.79212437852351e-09	3.2695787671123e-07
GTAATTTGTAGTGTACTTTGATC	18.6134	-3.89734	0.791418	-4.9245	0.000125644	0.00340689
ATAAACAATTAATCACTCTGAAT	13.8423	-3.89788	0.846064	-4.60707	0.000307257	0.00675896
ACGAAATGATGCTGTAGTAAAAGGTC	21.5883	-3.89873	0.738699	-5.27784	4.35260574913266e-05	0.0015085
GTTCGTCACATTCGTCGTTCGT	15.8059	-3.90009	0.840046	-4.64271	0.000277922	0.00625836
GAGTGACGATCTCATGGACCCG	17.631	-3.90505	0.788324	-4.95361	0.000114309	0.00316819
GAGACAGTTGTCGATCCTAGGGA	11.6603	-3.90784	0.926649	-4.21717	0.000850538	0.014293
GTATCTTTTAGCTCTGGATGGA	28.3525	-3.90805	0.643356	-6.07447	3.09020326228013e-06	0.000180049
GATTCAGTGAGGACCTCCATGA	17.2368	-3.90952	0.788474	-4.95834	0.000112096	0.00312364
GAGAATATCTGGTCAGAAGCCC	13.8308	-3.90986	0.854987	-4.573	0.000332779	0.00715828
GTACTGCGGGAGCATCGCCACC	13.5739	-3.91401	0.856189	-4.57143	0.000332691	0.00715828
GTACTGTGAGCCGTTGAACTCGACCG	16.3199	-3.91644	0.859189	-4.55829	0.000343893	0.00736227
GTATTCTTTGGTGTAGTATTTTCC	16.0655	-3.91683	0.790498	-4.95489	0.000112186	0.00312433
GAGGATTCGGGAAGGGAATGACC	17.8919	-3.9172	0.760167	-5.15307	6.2128273290854e-05	0.00198922
ATCAATACAACAATGAACTTCT	33.7324	-3.91731	0.653485	-5.99449	4.01775423511688e-06	0.00022225
AGTATCATTCAATAACGTTCCTC	17.9483	-3.91739	0.764409	-5.12473	6.76700822573117e-05	0.00211894
TATGAATCGACCCAACAATCGAG	16.6858	-3.91791	0.94414	-4.14972	0.000999019	0.0160144
AACCCGATCCAACTTGATCGTT	1960.13	-3.91923	0.522697	-7.49809	1.1689556605008e-08	1.63339593405295e-06
GCTAAACATAAGTTCGACTTGGA	81.5796	-3.91991	0.586947	-6.67847	3.26677046138373e-07	2.76116348770138e-05
GTAATCACTGAACTCTTGAGGA	23.0418	-3.92048	0.746812	-5.24962	4.60336041858261e-05	0.0015739
GTTGATCTACACACATTGCTTGT	16.7756	-3.92449	0.869645	-4.51274	0.000385718	0.00798985
GAGTTAAATCGTCTTCTTGAATTC	31.8625	-3.9245	0.653116	-6.00888	3.77149763538231e-06	0.000211042
GAACTTCATTATGCAGCTCTGAT	13.8835	-3.92754	0.852409	-4.60758	0.000296904	0.00658583
GTAGACAGGAACTCTTCTAGCAT	41.6644	-3.9277	0.582905	-6.73815	2.54878486442843e-07	2.27076916824765e-05
TCACCGGGTGAACATCCATTGCA	69.0795	-3.92951	0.522228	-7.52452	1.01372211568452e-08	1.43725581017594e-06
GTTGTGGTGCAGCATTGCCAGTT	22.1157	-3.92968	0.759761	-5.17226	5.76149796892185e-05	0.00186571
GTAATCGAAGGAATAAATAGTT	12.4334	-3.93028	0.877508	-4.47891	0.000419932	0.0085197
GTATTACTCTCCGTTAGGCTTGA	30.6233	-3.93106	0.662326	-5.93523	4.81320627831299e-06	0.000257987
GTACAAAAACCGGCAGTTTCCACT	20.1393	-3.9312	0.762592	-5.15506	6.05869601350558e-05	0.0019502
GCAAGGACTCTAATCTGCCACCA	16.9362	-3.93228	0.799166	-4.92048	0.000121666	0.00332327
GTGTTCTGAAGTGCTCTGAGGA	19.2518	-3.93251	0.759327	-5.17893	5.62363194764819e-05	0.00183315
GATATTCGCTGATTAACTTGGGC	62.6089	-3.94037	0.602414	-6.54097	5.27803981539488e-07	4.0959452801749e-05
ACTAACAATTCCATTTAGCGAGA	14.7092	-3.94501	0.911942	-4.32594	0.00062033	0.0113732
TGCTGGTGAGGAATAACCTGAGC	272.492	-3.94629	0.40145	-9.83011	1.07487068644369e-13	5.04531777451388e-11
ACAAAAGCCTTGTTAGTAGTGTC	77.3044	-3.94647	0.521982	-7.56054	8.27036695406752e-09	1.20711426522471e-06
ATTTATTCACTAACACCAGGGAC	23.3541	-3.94722	0.731884	-5.39323	2.82597335674293e-05	0.00108553
TCATAAAGAGGCTTCTGAGGC	50.9935	-3.95075	0.552016	-7.15695	4.51058768584728e-08	5.35806837463535e-06
GATCAGATTCGCCGGCTTGTCGA	16.4472	-3.95376	0.85694	-4.6138	0.000283573	0.006356
GAATAGCCTCGGGAAACTCACGA	77.1284	-3.95781	0.48628	-8.13895	5.91527558955188e-10	1.2654240218056e-07
CTCACAAATAAACAACGATTTCC	21.9246	-3.95998	0.737743	-5.36769	3.00771357672736e-05	0.00113339
CAGTCGGTGACGAATTGTGCAGGGGT	22.2973	-3.96039	0.774903	-5.11082	6.66342039666901e-05	0.00210011
GAATGTAGTAATATTCTTTGGGA	16.3197	-3.96526	0.830222	-4.77615	0.000177369	0.00443167
GTATATGATGAGCACTTCTTTCCCC	21.5857	-3.96946	0.736388	-5.39044	2.75975795453281e-05	0.001064
GTAATGTTCACCACCACATCGGT	28.6736	-3.96996	0.649858	-6.10896	2.43671502854287e-06	0.000148747
TTGTAGGACGCCTAGCGGTGCC	12.9383	-3.97062	0.892261	-4.45007	0.000435303	0.00874349
GTTTTTCTTCTGACGTCCTTGTGCTA	18.6161	-3.97095	0.755661	-5.25494	4.21918875242245e-05	0.00147069
GTTTACATGTAATTCTCGATT	51.6333	-3.97123	0.532846	-7.45287	1.22946899569068e-08	1.71300108169041e-06
GAGCTATGAAGATTTTACACT	27.0012	-3.97163	0.674125	-5.89153	5.21338807113512e-06	0.00027468
GTATTTGACTCGGATCTTGTCC	22.2738	-3.97457	0.709186	-5.60441	1.36833119225493e-05	0.000603601
AATGGCACTGCATGAATTCACGGCAT	18.1873	-3.98192	0.837835	-4.75263	0.000186078	0.00458994
GTTACGAACTCAGCATAGCTTTTT	34.29	-3.98363	0.638636	-6.23771	1.49233218865388e-06	9.85652791323075e-05
CNGTTTTCACGTTGATCTGAGA	16.3658	-3.98488	0.897103	-4.44195	0.000438558	0.00878696
ATTCACAATGAACAAGTCCGAG	21.9259	-3.98506	0.73341	-5.43361	2.34947573820545e-05	0.000935668
GAAACTTTCTGTAGTTGCTTCTCAAC	20.2535	-3.98783	0.733927	-5.43355	2.34042443948641e-05	0.000933324
GTTAAGCCTCGTAGTGGAAT	16.9221	-3.9911	0.806592	-4.9481	0.000104322	0.00295283
AACTCTGGATCCTCTGCAGTTGCT	24.1169	-3.99141	0.730688	-5.46254	2.12025244025788e-05	0.000862135
GTAACGCCTGACGGCCTCTGATAGG	12.4475	-3.99467	0.917842	-4.35224	0.000551759	0.0104162
GCAAATGTCCGCGTGTAGAACGG	57.4881	-3.99531	0.552647	-7.22941	2.98101448642952e-08	3.68601297635314e-06
GAAATAGAGCGACGGCCACCAGT	14.5269	-3.99597	0.838696	-4.7645	0.000177017	0.00442516
AAGAATTGTCGAGCTCACAAGC	15.9345	-3.99794	0.862791	-4.63373	0.000255712	0.00587033
GAGGCGAGAATTCGTGCACTTCT	15.3501	-4.00841	0.830771	-4.82493	0.000146607	0.00385535
GAACACGCGCTCAACTTCTCCATT	30.6771	-4.00935	0.646899	-6.1978	1.64397740078983e-06	0.000106727
GAAAATTGAATCACTCTGTAGAC	16.3968	-4.01077	0.801488	-5.00416	8.61597560948758e-05	0.00256343
TGATATGTCATCATCTTCCTTT	1639.28	-4.01195	0.490699	-8.17599	4.17618119221042e-10	9.39096893487428e-08
GACAAAACATCGTCTGTGGAACG	13.4852	-4.01288	0.877803	-4.5715	0.000299257	0.00662765
GTTCGGCATGTCTCTATAGAGAGTAG	67.0914	-4.01324	0.502218	-7.99103	9.87405291222798e-10	1.98083334501032e-07
GATAATTCCTTGTAATTCCACT	12.5245	-4.01352	0.938042	-4.27861	0.000657833	0.0118304
GCGCAGTGATTACAAAAAATGGGACG	25.1701	-4.01398	0.757605	-5.29825	3.4704394527819e-05	0.00127593
ATACATAAGATATACAACTCTACCA	14.4832	-4.01684	0.846714	-4.74403	0.000183326	0.00453661
GTACTTTTACTTGAACCTCGCC	13.9899	-4.0179	0.920348	-4.36563	0.000520747	0.0100151
GATTTCTCGGATAAAGGCACAGC	15.0997	-4.01865	0.835424	-4.81031	0.000151155	0.00393532
AACTCTGGATCCTCTGCAGTTGCC	17.4038	-4.0187	0.796068	-5.0482	7.47134028225234e-05	0.00228754
ATTCTTTGGTGTAGTATTTTCCT	13.9629	-4.02474	0.895693	-4.49344	0.000366434	0.00771603
GGATCCAAAAAAAAAGACTTTC	51.5443	-4.02486	0.568588	-7.0787	5.18967994638038e-08	5.98599523421172e-06
TGGCAAGATTAACTAGCTTACTGA	19.8825	-4.0317	0.832574	-4.84246	0.000135601	0.00361207
GTATCCAAACGACTACTCTTTC	34.0021	-4.03234	0.615294	-6.55353	4.14765150564878e-07	3.35890297057959e-05
GTATATGAAGAATGGGAAACGAC	13.6252	-4.03471	0.883196	-4.56831	0.000295132	0.00656035
GTTAAATGCTCTAAAAACTGTGA	25.1918	-4.03653	0.680046	-5.93567	4.00003970152629e-06	0.000221541
TNACCGGGTGAACATCCATTGC	27.6204	-4.04025	0.716146	-5.64166	1.09153620134408e-05	0.000500688
GTTCGTTCATTCATTACATTCTC	29.0664	-4.04116	0.676751	-5.97141	3.49871495026111e-06	0.000198303
GTTTTCTCTCGTCGTTATGGGA	13.5508	-4.04286	0.863463	-4.68215	0.000212528	0.0050982
ACGCTCTGAATGATTTTTTC	37.0831	-4.04522	0.635641	-6.364	8.30663955042967e-07	6.05733186040156e-05
AAACTCTGGATCCTCTGCATT	96.4112	-4.04584	0.524414	-7.71498	3.15947568824031e-09	5.32234045642349e-07
GTGAAGACGATGGCGCCCGAGGCAGG	31.673	-4.04592	0.758435	-5.33456	2.95900542007485e-05	0.00111862
GAATATTCTGCGTGCACTGCTCA	14.9572	-4.04699	0.850212	-4.75998	0.000169315	0.00428578
TTGAATAAGCAATGGATGGGC	12.4064	-4.04735	0.947184	-4.27304	0.000647116	0.0117308
AGGAGAACTTTATTTCAATAGTC	13.4865	-4.04941	0.870772	-4.65037	0.000230924	0.00543323
GAAGGTCGGCCTTCGATGCTCCC	19.8029	-4.05335	0.758847	-5.34146	2.86495546687989e-05	0.00109409
TCACCGGGTGAACATCCATTGC	16980	-4.05687	0.3976	-10.2034	7.45505939076557e-15	4.44975007858448e-12
GTATATTATTAGTACTGCTATCCT	12.8033	-4.05998	0.913311	-4.44534	0.000403456	0.00824424
TATATGCCGTTTCCGTACTGA	17.7234	-4.06026	0.789727	-5.14135	5.32933420299838e-05	0.00175961
CACCATGGTGATTCTTGAATTCA	20.0507	-4.06349	0.785634	-5.17225	4.82175445682443e-05	0.00163133
TTCATCCAGAGCATAGCTTTC	23.1379	-4.06373	0.732807	-5.54543	1.45232124923422e-05	0.000635452
GCAATATGTGGGCTGATATTACA	25.0556	-4.06484	0.694775	-5.85059	5.13827464516119e-06	0.000271497
GTTAAGAACTGCTGATTGTAGTG	23.7932	-4.06535	0.741309	-5.48401	1.77443233842365e-05	0.000751213
GTACAATACATGATCGTGACATATGC	21.3326	-4.06765	0.820724	-4.95617	9.28425132286846e-05	0.00271011
CTGCGATGATTTTCACCCTTATC	17.9034	-4.07135	0.790116	-5.15284	5.07020558048144e-05	0.00169485
GAATATCTGGTTCTTGTAGTATG	81.5714	-4.07265	0.50327	-8.09239	5.1277744322049e-10	1.13381206849059e-07
ACGCAATGATGGTATCATC	19.4922	-4.07431	0.805691	-5.05692	6.78853102579837e-05	0.00212156
CGCTTACGACCATACCCCGTT	19.9558	-4.07606	0.794113	-5.13285	5.36225845766774e-05	0.00176652
TCTTATGATGAAGAACTGATT	32.0369	-4.0781	0.670392	-6.08315	2.20047626989288e-06	0.00013704
GAGTAACTTATCCTTCTGAATCC	17.2226	-4.07888	0.787962	-5.1765	4.66477802983354e-05	0.00158934
GAGAAATGTCTCCAAGCGCGAGA	13.9926	-4.07928	0.908418	-4.49053	0.000349832	0.00744097
GAGATATGTTGACGCTCATGAGC	79.6471	-4.08239	0.528969	-7.71763	2.81888173285274e-09	4.86730268350827e-07
TAGGCGCCTAGGAACCACTT	20.4656	-4.08423	0.772168	-5.2893	3.24500481803189e-05	0.00120775
GAAATTTTAATCACTTTGCCGT	13.0806	-4.08495	0.949081	-4.30411	0.000576142	0.0107299
AGAATAGGAGTCTGGATTCTGCC	17.5322	-4.08782	0.780832	-5.23521	3.83432907596205e-05	0.00137013
GTGAGAGTTTCTGAATCAATGGAT	11.7837	-4.08811	0.936821	-4.36382	0.000489732	0.0095472
GAATGCAAGACAATCATGAACT	27.8912	-4.0901	0.742351	-5.50966	1.57329392489849e-05	0.000677329
CCTAAATTGTGGACGAAATCGA	28.0674	-4.09051	0.665591	-6.14569	1.71474252879823e-06	0.000110832
CGTCAAAGCGGTGGGTGATTTATC	270.174	-4.09187	0.388957	-10.5201	9.39055819390495e-16	6.39444108451722e-13
TACAGCTACATCGTCGAATCG	14.9814	-4.09203	0.856866	-4.77558	0.000153965	0.00398062
GAAGATCGAACAGAGAACAACACAGG	19.776	-4.09227	0.777863	-5.26091	3.51401342933443e-05	0.0012822
GGAGTGATTCAGTGATCTGGAGC	13.8461	-4.09392	0.876007	-4.67339	0.000206336	0.00497296
GCAATTCTTTACATCGAACGGT	20.9766	-4.0962	0.741716	-5.5226	1.49403438174913e-05	0.000651326
GAAATACTCGAACAACCTCCTCCT	11.6141	-4.09967	0.950556	-4.31292	0.000555337	0.0104644
TCGAATCGTCATCTTTGATGCGA	13.7432	-4.0999	0.962737	-4.25859	0.000641264	0.011651
GTTCCAGTCTAATTTTTCCAACCGAA	11.3187	-4.09995	1.00687	-4.07198	0.00103937	0.0164486
ATCGCTTCTCGGCCTTTTGGCTAAGA	901.321	-4.10827	0.514044	-7.99207	7.39166579842875e-10	1.55376028850711e-07
GTCCAGCACGTATAAAGTTCTC	25.1045	-4.10908	0.709717	-5.78974	5.9142826620342e-06	0.000305489
AACAATTTCACGGATTATAAACTC	19.0938	-4.11467	0.784622	-5.24415	3.59890987111789e-05	0.00130628
GTATTCGACCACACTCTCATGT	83.6469	-4.11615	0.484829	-8.48989	6.4943152764844e-11	1.81491711371209e-08
CGCCGATGACGATCCTTCTATA	170.701	-4.11829	0.487373	-8.44998	7.8630562075446e-11	2.1477693698653e-08
GAAACACGAATCTATTCTGACA	38.3121	-4.12078	0.607418	-6.7841	1.38998971643413e-07	1.39712750146447e-05
GTCAAGGTCCGGAGCTTATGGGT	127.047	-4.12247	0.508244	-8.1112	4.0324096075944e-10	9.15281254921909e-08
AAACAATTAATCACTCTGAATG	16.7447	-4.12258	0.870266	-4.73715	0.000166563	0.00423166
GTATGTGAGAGACTTGTGCTCGT	15.9023	-4.12643	0.847193	-4.87071	0.000111978	0.00312364
ATTATTTTGAAATCTTAGATCTC	14.5447	-4.12821	0.872587	-4.731	0.000168553	0.00427098
CTCACCGGGTGAACATCCATTGC	14.3366	-4.13119	0.898407	-4.59835	0.000245829	0.00570303
GCAGTTTGAGCTATTTCTGATG	38.8976	-4.13158	0.643186	-6.42361	5.61247215340376e-07	4.31392990779986e-05
GGAGGTTGTACAATATTCTGGA	15.9652	-4.1318	0.841685	-4.90897	9.92679325199196e-05	0.00284184
GAATTAAGCGGTAAACAGAGCT	19.559	-4.13291	0.836343	-4.94164	8.98544841063974e-05	0.00264539
GTATCTTGCGACACTTTGCAGC	38.7361	-4.13411	0.589675	-7.01082	5.33355932818698e-08	6.09601874325901e-06
GAATAATGAACATCGTATGAAC	157.943	-4.13484	0.529041	-7.81573	1.55660298911669e-09	2.92829123403987e-07
CTAAAGCTCGGCTAACGCCTCTGAAT	115.826	-4.1371	0.618214	-6.69202	1.94301065552215e-07	1.8347409406744e-05
AAAAAGCCTTGTTAGTAGTGTCGA	21.7241	-4.13806	0.797032	-5.19184	4.12215875954242e-05	0.00144748
GAAGAATTTACTGGGAACGTTTA	33.8378	-4.13878	0.657228	-6.29733	8.95037417277492e-07	6.4202335331031e-05
GAGCATCGTCGGTTGGTCCACC	26.1525	-4.14025	0.763412	-5.42336	1.94898473721079e-05	0.000807781
GCAAAAATCATGAGAACTAAAC	12.0725	-4.14031	0.917373	-4.51322	0.000309508	0.00678097
GATTCCAAAAGAGACTGATTAGATCG	14.7734	-4.14072	0.857586	-4.82834	0.000124991	0.00339683
TGATATGTCTGGTATTCTTGGGTG	35.7563	-4.14328	0.799743	-5.18077	4.24085705515e-05	0.00147612
GATGATAGTCGGAGAATCATACC	33.4085	-4.14466	0.694745	-5.96573	3.00057970419034e-06	0.000176269
GAAAATCCAGAATATGAACATATTTT	14.7553	-4.14901	0.930197	-4.46035	0.000355502	0.00753506
GATGAGAATGATTCCTCTGAAGG	19.4277	-4.14964	0.813657	-5.09999	5.42005979708144e-05	0.0017814
GTAGTAATATTCCTCACACGAAC	20.6001	-4.15049	0.829234	-5.00521	7.25585124132629e-05	0.00223296
GTGTCGGCGCGAGGCAACCGGGA	12.4064	-4.15264	0.905534	-4.58585	0.000249287	0.00577493
GTAGATTATACCCTTTATCCAGT	21.3143	-4.154	0.791511	-5.24819	3.37705631115961e-05	0.00125016
GATCAATAATAACCCTCGTTCGG	14.1876	-4.15707	0.884079	-4.70215	0.000177794	0.00443769
TGTCATGGTACAATCTTGCAGA	260.162	-4.15807	0.508696	-8.17397	2.68039670027615e-10	6.47945696341255e-08
CCCCGCGTCGGGCTGATCGTTTT	17.8287	-4.16021	0.808894	-5.14308	4.67583774982151e-05	0.00159087
TCCCTGAGACCTCAATTGTGATG	16.2542	-4.1621	0.831626	-5.00477	7.16777905638966e-05	0.00220867
GTAGATAGTAGTCTTCTCGTAGA	41.4096	-4.16326	0.618626	-6.72985	1.5823461888838e-07	1.55491242264157e-05
GCTTACGACCATACCCCGTTG	3198.71	-4.16615	0.479565	-8.68736	2.02637258618765e-11	6.36162567691002e-09
ACGGATGTCTCACGATGAG	15.6171	-4.16751	0.926185	-4.49965	0.000313176	0.00683771
GACATCAGAGTAGTTCCAGCAAG	23.828	-4.16908	0.772965	-5.39362	2.06667449197495e-05	0.000846759
GAACAAACAGTATCACTACAATCAC	14.7118	-4.17026	0.849099	-4.9114	9.43526146099677e-05	0.00274468
TGCAGTAATGTAGTTGGACGC	22.2506	-4.17164	0.739748	-5.63928	9.03619778316543e-06	0.000428727
CGAATCCTGCGGACAGCAAAACTTTT	22.6	-4.17631	0.751196	-5.55955	1.17711879681166e-05	0.000532368
CCGCCGTTAAGTAGACCCGCAAGG	38.3098	-4.17681	0.637165	-6.55531	3.08444656069334e-07	2.63935819238656e-05
GTAATCCCCATAGGAACTGAGAA	14.3176	-4.17706	0.886942	-4.70951	0.000170466	0.00431041
GTTGCCATTCCTTCAGAGCTACT	16.2849	-4.1771	0.847715	-4.92748	8.91835726820901e-05	0.00263293
GAGACTTAGAAGAAAAACACAC	16.578	-4.178	0.819019	-5.10122	5.21752857088644e-05	0.00173488
TGCCACTGATGAGCTCAATA	86.9308	-4.18248	0.491864	-8.50333	4.89228718004847e-11	1.41633178619044e-08
GATGAATGAATCGTAGGCCTCAC	16.6973	-4.18329	0.812474	-5.14883	4.4638824777191e-05	0.00154044
GAACACAATTACGCCCACCCGC	12.2883	-4.18433	0.935367	-4.47346	0.000331606	0.00714763
GATAAAGAAAGAGATGGATAGAT	17.7991	-4.18705	0.818536	-5.11529	4.93848167458922e-05	0.00166268
GTTATTTTGAGTGATCCATCGAT	16.5213	-4.18716	0.851515	-4.91731	9.09433236802058e-05	0.00266798
TTCAGTACGAACTAGTAGGAG	24.5379	-4.19053	0.705858	-5.93678	3.09099548822462e-06	0.000180049
AAGCAATGATGAACCGAACTCT	91.7529	-4.19105	0.530561	-7.89928	9.02332155421934e-10	1.84308198908832e-07
TGAACAGAAGTAGCATCGATC	30.3687	-4.20658	0.653996	-6.43212	4.71773279242583e-07	3.71479197582103e-05
GTCCAAGCACTTAAATCTTCATT	15.3602	-4.21179	0.894012	-4.71111	0.000163728	0.00417938
CTCAGTGACGAGAGATTGATGAC	14.4406	-4.21862	0.900632	-4.68407	0.000175967	0.00440344
AAACTTACCTGGCTGGGGGTAACTCG	116.715	-4.21921	0.528285	-7.98662	5.5163516938471e-10	1.18532913485523e-07
TGAACTCTGCAGCAATACCCATC	139.299	-4.22154	0.441206	-9.5682	1.42097096582021e-13	6.42053114808501e-11
GAAAGTCCTGTCCGAATAAGCG	101.764	-4.2297	0.472104	-8.95925	3.9300498150407e-12	1.41795610752069e-09
GCATCTCTCGGTACTACTGACC	15.6019	-4.23786	0.853784	-4.96362	7.46106067725482e-05	0.00228593
TGATACTCTGAAGCGTTTTGC	20.6606	-4.23979	0.769112	-5.51258	1.26345659210219e-05	0.000564168
GTATCTTATCGATAGCCTTCAAA	12.3202	-4.24497	0.956818	-4.43655	0.000347685	0.00741488
CGGCAGTGATGAATAAAATA	34.0971	-4.24536	0.635909	-6.67606	1.66712352958958e-07	1.61523890350837e-05
GAATACTCTGAAATACAAAAAAGG	16.7564	-4.24575	0.832164	-5.10206	4.80216671061769e-05	0.00162698
AAGCAATGATGAACCGAAC	143.775	-4.24723	0.539328	-7.87503	8.67377156804421e-10	1.78800698537616e-07
GATAATGTGCTTAGAATCTTCCA	12.838	-4.24995	0.913521	-4.65228	0.000187126	0.00460641
GAGTGTTGTAGCTGTAGGTTACT	476.379	-4.25114	0.39588	-10.7385	1.08376077732532e-16	1.00627005190965e-13
GTAAAACTGTTTAGAATGCAATGT	20.4678	-4.25304	0.789955	-5.3839	1.91085413345578e-05	0.00079779
TCGATCTGAACATTGTAGTC	32.8227	-4.25506	0.751352	-5.6632	7.3790898848903e-06	0.000364409
ACGCAGTAACTCTAGAGCAT	29.8436	-4.2577	0.721368	-5.90225	3.15094642879679e-06	0.00018288
GAAGACGAACGGCATCTGTCGG	19.0847	-4.25972	0.789655	-5.39441	1.82941455944645e-05	0.000770442
GATAATGTCGTTGAGGCTCAGC	187.806	-4.262	0.473241	-9.00598	2.7334618685356e-12	1.03255678248524e-09
TATGTGTGCGTCTCGTACTG	15.1906	-4.26547	0.876289	-4.86765	9.70877970541157e-05	0.00280066
GATGATCGTACACTCAGCTATG	93.0476	-4.2669	0.516187	-8.26618	1.23456046631082e-10	3.24387472090919e-08
GAATGTACTGAGCGACTTCCATT	23.3976	-4.26695	0.762956	-5.59266	9.26230938133748e-06	0.000437309
ATAACTTACAACGTAGCTATGAGA	17.455	-4.27023	0.827138	-5.16266	3.84807777128755e-05	0.00137301
GATAAAGAACGTCTTGTCTAAGT	20.5194	-4.27186	0.855875	-4.99121	6.59678469238026e-05	0.00208318
GATTGGCTACGGTAGACGGTAGA	35.4518	-4.27849	0.656918	-6.51298	3.00769566288073e-07	2.60596885686908e-05
GAAACGTCGGCCAGATCCTCTT	20.1637	-4.28427	0.762092	-5.62172	8.17957271985747e-06	0.000394275
GAGCAAACGTAAAATTCTGA	37.6455	-4.28482	0.662829	-6.46445	3.6022838749344e-07	2.9873004888757e-05
GAAATGTACGAACTGTCCTTGT	40.1999	-4.286	0.629779	-6.80556	9.05765515396618e-08	9.5405327609761e-06
TTGTAGGACGCCTAGCGGTG	26.8662	-4.28707	0.760601	-5.63643	7.74223954325448e-06	0.000378477
GCAGAGACTGTGCAGTTGGTGGC	29.1833	-4.29059	0.661104	-6.49004	3.22195430670377e-07	2.73283903274048e-05
AGTCAATGACGAATTGTGCAGGGGTC	16.7693	-4.30289	0.901007	-4.77565	0.000123295	0.00336207
GCTTACGACCATACCCCGTT	2728.28	-4.30646	0.436722	-9.86087	1.85066212958078e-14	9.41831178724654e-12
GATAAAAACTATAAACACCGAAC	26.8139	-4.31092	0.729943	-5.90583	2.86850027597134e-06	0.000170236
ATTTACCCAGTATCAAGAGCAAT	27.1579	-4.31267	0.705882	-6.10962	1.3464528140706e-06	9.06642816182054e-05
GAAGGCTTTGTAGAAATCGAGA	33.4536	-4.32048	0.665709	-6.49005	3.05209919998366e-07	2.62447546766677e-05
GCTCGGTCGCTGCAAGCTCTACAAGG	207.998	-4.32442	0.433144	-9.98379	8.26508882681013e-15	4.75705058940225e-12
GAGTGTTGTAGCTGTAGGTTAC	104.877	-4.32462	0.492192	-8.78645	7.15536578024115e-12	2.40236437067583e-09
GAATCATGAAAACAGCCACTCTG	22.234	-4.32485	0.781389	-5.53483	1.04498849321415e-05	0.000483928
GAAGAGAACTCCTCCAACAACG	21.3206	-4.32614	0.766237	-5.64596	7.09556279216778e-06	0.000354024
GTAATGCTGAAGACTCTTCATT	15.969	-4.32679	0.836757	-5.1709	3.5069647899274e-05	0.00128168
GCTTCTTCGTAGTACATCTGAGG	14.5035	-4.33287	0.932777	-4.64514	0.000176417	0.00441244
GAGTTGGTCCGGACCTCGATGGATTA	53.2695	-4.33505	0.661694	-6.55143	2.32569554003809e-07	2.12151702404191e-05
GAACATGAATTGTACGATGGAAC	60.5395	-4.33989	0.542601	-7.9983	3.74609928863661e-10	8.58353849799593e-08
GTTTTCATCGAATTCTGGATATC	15.838	-4.34423	0.861936	-5.04008	5.22490616995962e-05	0.00173495
CGAATCTCATCCTGAACGAATCTTTT	17.1045	-4.34505	0.886892	-4.89918	8.10866744824961e-05	0.00245518
GATATCTTGAACTCTGGACGATA	141.214	-4.34752	0.471277	-9.22499	6.09982365805049e-13	2.49922181691328e-10
GATCCGTTGACTTTGTGAAGGAC	25.8504	-4.34884	0.707159	-6.14974	1.09187499071487e-06	7.6284508924988e-05
CTTGAATTCTTGGGCAAACCGC	237.994	-4.35061	0.41166	-10.5685	1.98840920470756e-16	1.6293833867796e-13
GGTATTTCCCGTTCGGATTCTCG	13.7151	-4.35527	0.912219	-4.77437	0.000117474	0.00323247
GTAGATTGTAAACTCGTAGAGA	47.4974	-4.35782	0.666852	-6.53491	2.38512139106716e-07	2.15894192935609e-05
GTGCTCGTAGACCCCGTTCAGG	28.4037	-4.36272	0.681468	-6.40194	4.01733451913321e-07	3.29196732197514e-05
AACCCGTAACGTTATATTTC	19.2389	-4.36545	0.800832	-5.45115	1.32024524707255e-05	0.000584523
ATAGAATTGAGAGTGGATGAACC	13.5597	-4.37916	0.942718	-4.64525	0.000168876	0.00427691
TTTGCTACAGCAACCTGATCC	23.1469	-4.38265	0.801278	-5.46958	1.21303377490565e-05	0.000546057
TCAAGGTCCGGAGTCGCTGGGTTA	33.957	-4.38393	0.660581	-6.63648	1.50627313044254e-07	1.49116602672857e-05
ATAAAAACACTTTATACTCGAACA	22.7308	-4.38507	0.75549	-5.80428	3.72108311743072e-06	0.000208463
TCCCCGGGAATTCTGCAATGA	32.864	-4.38745	0.721148	-6.08398	1.3180827831696e-06	8.92946335381328e-05
CTTCAATGACGATGAACTGAACC	67.615	-4.38924	0.583114	-7.52725	3.08075482718942e-09	5.22614925017988e-07
AAAAACTGTTGGTTCTCTAACAC	16.1576	-4.39132	0.875164	-5.01771	5.32982317842094e-05	0.00175961
GTACTCGATGCCTAGAATGGATCTGG	20.3127	-4.39467	0.858056	-5.12166	3.80706256992935e-05	0.00136442
ATTTCATCTAAAAACACAATTGC	15.7326	-4.40106	0.910018	-4.83623	9.29864603742777e-05	0.00271147
GTATTCTTTTTCGGGCTAGCCC	13.6841	-4.40646	0.937364	-4.70091	0.000139489	0.00370338
GATATCATTCACCTTGTAGAGT	21.2436	-4.40868	0.766112	-5.75461	4.30723385912071e-06	0.000235568
TCGGCAGTGATGAATAAAATATT	51.8756	-4.41057	0.574066	-7.68303	1.4158425977559e-09	2.69495047534271e-07
GTTCTCTTTGAGCTGGATTTTGAGCG	456.407	-4.41329	0.398806	-11.0663	5.70358033191537e-18	7.07053841813109e-15
GAATATTACGGACTGCAATCTCTT	14.465	-4.41676	0.921215	-4.79449	0.000104053	0.00294881
TGGTTGTGATGATAACTTAATC	29.4994	-4.41861	0.712316	-6.20315	7.96172288265971e-07	5.83220327587801e-05
CTAACAACTATTTCCAACTGAAC	23.1367	-4.41882	0.770015	-5.73862	4.49913501666144e-06	0.00024413
AAAGGAGGAATTCGTGCTGATTC	26.1471	-4.42052	0.710156	-6.22471	7.30245236465537e-07	5.43156406883066e-05
AAACTTACCTGGCTGGGGGT	58.3559	-4.42753	0.576884	-7.6749	1.41252434216463e-09	2.69495047534271e-07
GAAGAAGTATTAAATATAACCGC	29.0421	-4.42905	0.720523	-6.147	9.72216033349753e-07	6.91231302417067e-05
CTTCAATGACGATGAACTGAACCGC	62.0164	-4.43126	0.568689	-7.79207	8.01536774593917e-10	1.6703404500557e-07
TCCCTGAGACCTCAATTGTGAG	17.5615	-4.43359	0.883016	-5.02096	5.04378039524197e-05	0.00169005
GGTTTTAACCCAGTATCTCAAG	34.5517	-4.43834	0.641061	-6.92343	4.08099773007189e-08	4.89269845314003e-06
GATATGTCGACCAGTGACTCTG	14.4136	-4.43889	0.912928	-4.86226	8.2650460123627e-05	0.00248656
GTTTCCCGTCGAAATTGTA	16.8975	-4.43891	0.839008	-5.29066	2.07669668898327e-05	0.000848566
ATCTCGAGGATCTTCACTCTGTT	16.5944	-4.4392	0.857505	-5.17687	3.02694879344505e-05	0.00113975
CTTACGACCATACCCCGTT	52.3788	-4.44016	0.579037	-7.66818	1.41491247083973e-09	2.69495047534271e-07
GACCCTTCAGTGTCTTGATCTCCTCG	47.7605	-4.44466	0.576512	-7.70958	1.15040665738674e-09	2.25176966253753e-07
GGTTTCTAGCCTGTTTTATTTTGGGC	69.578	-4.44588	0.543267	-8.1836	1.12752192459584e-10	2.97881434363033e-08
GCCACGAGAACATCAACATCGATCGA	12.1096	-4.45036	0.960124	-4.6352	0.000163038	0.0041675
TAGGCGCCTAGGAACCACTTGAT	12.9793	-4.45166	0.972516	-4.57746	0.000193209	0.00471533
AAAAGGAGAACAGATATGCT	22.9169	-4.45611	0.76776	-5.80404	3.37295627765107e-06	0.000192757
TGAATAGAAGGTAGCTTGATC	41.358	-4.45659	0.627705	-7.09982	1.827917613506e-08	2.40801996894209e-06
TCGGCAGTGATGAATAAAATATTTA	12.9613	-4.45859	0.98705	-4.51709	0.000229208	0.00540563
GTAGGCAGCGACCTCTGATCAAG	22.3404	-4.45891	0.74893	-5.95371	1.93291688852135e-06	0.00012259
GAAAACGGGTGGATGGATTCTGCCGC	12.2047	-4.46076	0.995438	-4.4812	0.00025391	0.00584283
ATTGTTGGGTGGAAGAGGATTCC	46.9682	-4.46297	0.60719	-7.35021	5.87636437938765e-09	8.99065153956502e-07
GTCCACGAGACTTTCACAGTTTACC	34.5669	-4.46323	0.685744	-6.5086	2.20528699438889e-07	2.04643014045528e-05
ACCCTGAACGGTATCTCTGGACT	32.3592	-4.47302	0.659388	-6.7836	6.93193573099655e-08	7.58231440693417e-06
GTTCCGATCGTATTGAACCTTTTC	15.8045	-4.47423	0.897942	-4.98276	5.46190480010466e-05	0.00179271
TTTATCAATACAACAATGAACT	17.2892	-4.47543	0.838736	-5.33592	1.70910762534807e-05	0.000727379
GTACGAGAGAACGAGGGAACTC	15.2357	-4.4786	0.888039	-5.04325	4.47968028798963e-05	0.00154479
CTTTCCATATACTCTGAAGCA	12.2561	-4.48182	0.972271	-4.60964	0.000171069	0.0043189
GCATAGTTGGTTGTGAGTTTTTG	12.9355	-4.48292	0.952659	-4.7057	0.000128094	0.00346169
GACTGCATCGCACATTTCGTTCATT	12.8468	-4.49313	0.978076	-4.59384	0.000177532	0.00443345
GAGGATCTTCACTCTGTTGTA	12.4949	-4.49576	0.986643	-4.55662	0.000197754	0.00480443
GTGATTCTCATTTTCTCTGGAGA	14.5792	-4.49683	0.927297	-4.84939	8.13032757615144e-05	0.00245981
CACCCGTAGTCCGTTATCGTCTGAAT	34.1114	-4.49784	0.741527	-6.06565	1.19626676602617e-06	8.26227276243815e-05
GTTTAGACGGACTACATACCC	140.335	-4.50087	0.460731	-9.76899	1.49766524999875e-14	7.87039367844451e-12
ATGCCACTGATGAGCTCAATA	33.3687	-4.50207	0.649339	-6.93331	3.45904612465891e-08	4.23378488579454e-06
GATTCGAGAACATGACGTTATTTCGC	112.574	-4.50231	0.558228	-8.06537	1.75964576585721e-10	4.47755757062623e-08
GAACAAAGAGAAGGACTGCTGGA	11.8155	-4.50436	1.03695	-4.34387	0.000363146	0.00767017
GTACGGGCTGCCAGTTCCGCCA	61.4571	-4.50589	0.60221	-7.48226	2.91244432960336e-09	4.9931895745863e-07
GCCACTGATGAGCTCAATA	27.2631	-4.51105	0.742793	-6.0731	1.1402864599755e-06	7.90953077194199e-05
AGGCCAGTCATGGACTCCGAAGC	28.2404	-4.51387	0.689969	-6.54214	1.76410261467007e-07	1.67891868329633e-05
ATTCAATGGATGTGCTGTACAGC	268.857	-4.51455	0.434708	-10.3852	3.1121336453048e-16	2.44215876528512e-13
GACTAAGATTCTTTGTGAACAGA	12.771	-4.5194	0.960919	-4.7032	0.000124872	0.0033955
GCTTTATGACACTGAACAATCTGAGA	15.3628	-4.52489	0.882639	-5.12655	3.25414202811094e-05	0.00121003
GTTGAGACTCACCATGAGACTG	20.4536	-4.53665	0.82278	-5.51381	8.60099686243521e-06	0.000411715
ATTAACCATGCCATTTTGATCGC	19.8707	-4.54001	0.864381	-5.25232	2.10698139965454e-05	0.000858906
TGGCTGTGATGAACCATCCAACTGAC	18.2653	-4.54138	0.87664	-5.18043	2.67584730961129e-05	0.00103578
TGGACATGATGCTCTTGCTTTGTGGG	112.085	-4.54621	0.521739	-8.71358	5.34410864004376e-12	1.87225811898693e-09
GTTTTAGCGTCGCAAGAATCTTC	13.5083	-4.5465	0.953141	-4.77001	9.92794875143731e-05	0.00284184
GAAACACGAATCTATTCTGAC	30.6355	-4.5467	0.71952	-6.31907	4.1271746518363e-07	3.35610573454735e-05
GAGTAGAACACGGTGATTTCGA	19.5766	-4.55607	0.83695	-5.44366	1.07438294416034e-05	0.000495641
GTATTCGTGGTCTGCTCAGTTGAGC	71.8281	-4.55755	0.522385	-8.7245	4.87299851447042e-12	1.74514710503038e-09
GATACGTCGTCGATCCATCTTTC	15.7724	-4.55782	0.883682	-5.15776	2.83510020158633e-05	0.00108749
TGCTGGTGAGGAATAACCTGAGCATA	29.1189	-4.55891	0.70769	-6.44196	2.46640143328669e-07	2.21957123557149e-05
GAAAGACGAATCATTACGGAATG	13.0433	-4.56023	0.946428	-4.81836	8.43655003085751e-05	0.00252558
GATGTATTACTCTCCGTTAGG	25.3583	-4.5657	0.765479	-5.96449	1.59552865848602e-06	0.000104601
GAATGGATATGTGGTAGAATACC	13.385	-4.57021	0.967434	-4.72406	0.000111958	0.00312364
TCAACCATCGTATTGTGACCG	49.9884	-4.57067	1.34524	-3.39766	0.00399095	0.043442
GAAAAGTTTAATCGTGTCGGAC	18.2743	-4.57068	0.840585	-5.4375	1.0791409110026e-05	0.000496888
GCGCAATGATGTTACACAATACCATC	17.4703	-4.57191	0.907745	-5.03656	4.16117100830685e-05	0.00145783
GATTCGGGAAGATTCTCAATGA	15.9291	-4.57223	0.87299	-5.23744	2.1387851362841e-05	0.000867831
GTACTCGCGGAACTCGATGGCG	48.8621	-4.57364	0.622564	-7.34645	4.72849091512871e-09	7.47086112005647e-07
TTGAGCGCATCAGGTCATTGGC	20.8826	-4.57381	0.788233	-5.80261	2.8945620656412e-06	0.000171094
GAAATTGGCTGATCACTGACGT	21.2166	-4.57626	0.779922	-5.86759	2.26547517673328e-06	0.000139568
GAGACGCATTGGACAAATTCAG	12.7929	-4.57813	0.976479	-4.68841	0.000124003	0.00337834
GAAATTCCCTTATCGCCGTACAT	16.6998	-4.58248	0.907644	-5.04876	3.956719538096e-05	0.00140762
GAAACACTGCTAGGCTGAATCCC	16.235	-4.59296	0.903713	-5.08232	3.50752099031684e-05	0.00128168
GTAGTAGTACTCGATCAGCCCGG	16.4596	-4.59522	0.865515	-5.30923	1.63467185956365e-05	0.000699394
GTAATATAACAAAAGAACTGGA	57.9459	-4.59954	0.618289	-7.43914	2.91138425340224e-09	4.9931895745863e-07
GAGAAGAACTTCATTATGCAG	21.0433	-4.60024	0.810828	-5.67351	4.49366120130692e-06	0.000244107
GTTTAGAATGCAATGTGAAATTT	16.3685	-4.60114	0.940325	-4.89314	6.41557685545371e-05	0.00203259
GCTCATCCGTCAGAGGGAATCTC	23.0761	-4.60246	0.848411	-5.42479	1.08752291908094e-05	0.000499403
GTCAGTGATGTCACAAGTTCAAACT	16.5996	-4.61139	0.883245	-5.22097	2.16825495600543e-05	0.000876863
CTAAGTAGTAGTGCCGCAGGTA	345.646	-4.61523	0.393874	-11.7175	2.18274776209322e-20	4.22117224215684e-17
GTGAGTACTGTAGAAGAATGAACCTT	46.4477	-4.6257	0.594972	-7.77465	5.50952671519976e-10	1.18532913485523e-07
GATAGAACATTCGGACCATCTCC	41.8178	-4.63178	0.656038	-7.06024	1.5478347071737e-08	2.09031185999237e-06
GATGATAATATTCTCCGGCCCG	23.034	-4.63545	0.789838	-5.86886	2.0844496337203e-06	0.000130595
GTTTTCGTCGTCGGATGTCGCT	14.4046	-4.63673	0.9328	-4.97077	4.83503657471516e-05	0.00163468
TTTCAAAAAAAAATCCAGGCA	24.6688	-4.6391	0.826871	-5.61043	5.38643583135575e-06	0.000281838
GTTTATCCACACCTCAAACTTGG	35.8344	-4.64523	0.665563	-6.9794	2.16405158668484e-08	2.80497056465019e-06
AAATGTCGTCCTTCCGATTGTCT	24.8421	-4.64887	0.744277	-6.24615	4.72975726401578e-07	3.71820446249384e-05
GATTCCATCTCGGCAAGAACGA	38.5878	-4.65102	0.671478	-6.92654	2.70488694872548e-08	3.39670569636443e-06
ATACAATGTATTCGAGAACTTCA	50.7487	-4.6514	0.626279	-7.42704	2.76634945179377e-09	4.81096032179401e-07
GTTAAAGATACTGCACTGCACG	13.8832	-4.65321	0.956772	-4.86344	6.71998135299987e-05	0.00210831
TTTAACGATCTTTGAATGT	25.9824	-4.65561	0.811404	-5.73772	3.31415369151043e-06	0.000190296
TTATTCTGCAAGATGGTTTCA	25.4047	-4.65855	0.758056	-6.14539	6.95712041387417e-07	5.1906774791601e-05
GACACAAACAGCAAAAACTAGCTT	31.0774	-4.66028	0.726193	-6.41741	2.32323111364179e-07	2.12151702404191e-05
GAGGACATTGAACCATTTGCAT	37.7931	-4.66079	0.65049	-7.16504	9.12959660674837e-09	1.31365656888828e-06
TGAGATGTCTGGTATTCTTGGGT	13.6815	-4.66653	0.962404	-4.84883	6.9551188604667e-05	0.00215966
CAAATGGTACTTTTACTTGAAC	13.2911	-4.66953	1.00438	-4.64916	0.000129344	0.00348572
TTGTCGGAAGCATGCCTCTGG	19.7126	-4.67307	0.816482	-5.72342	3.41929471559318e-06	0.000194715
GAAACGGCTGAAAGCATATCTGTTCT	15.0816	-4.67318	0.979953	-4.76878	8.90130201156845e-05	0.00263051
CGGCAGTGATGAATAAAAT	16.8667	-4.67333	0.900158	-5.19167	2.24445940100187e-05	0.00089903
TGGCTGTGATGAACCATCCAACT	68.986	-4.67719	0.558777	-8.37041	2.33978606065712e-11	7.29817010803806e-09
GAAATAAAACCTGTCCTTTGATT	28.7131	-4.68046	0.706353	-6.62624	9.41590376463301e-08	9.8963195501894e-06
GCTCCCATGAGATCGGGCGGATTCCC	28.7295	-4.68566	0.713942	-6.56308	1.21898467252108e-07	1.24710722832283e-05
GATAAAGTAGTTCTCGCTCATGC	28.0478	-4.69604	0.746077	-6.2943	3.63597942567562e-07	3.00493499646392e-05
GTACAATATTCTGGATATTAGGAGGA	23.8623	-4.69818	0.824697	-5.69685	3.65796681357018e-06	0.000205881
TTTGGTCCCCTCCAACCAGCC	173.256	-4.69832	0.465084	-10.1021	9.1805072203813e-16	6.34071403691107e-13
GTGAAAATACCCGGGATCAGGAATCG	20.017	-4.70125	0.829809	-5.66545	4.09118342818981e-06	0.000225538
TGGGGATGATGGCAAAGGTTAGAGTA	29.1883	-4.7127	0.721621	-6.5307	1.33806724820175e-07	1.35055401354509e-05
AGCTCCATCATGGACTCCGAAGC	24.4017	-4.71707	0.768486	-6.13813	6.5949652736723e-07	4.94336102459278e-05
TTCAATGACGATGAACTGAACCGC	20.3239	-4.72099	0.816399	-5.7827	2.58448774910614e-06	0.000155641
AAAAACTCTGGATCCTCTGCATT	48.5477	-4.72747	0.60519	-7.81154	3.65645180777035e-10	8.41802264525109e-08
GTGGATACATTGAAACTGACGT	34.5754	-4.72976	0.717057	-6.59607	9.88527604591987e-08	1.0344663224937e-05
TCACCGGGAATTCTGCAATGAT	20.7593	-4.7318	0.807196	-5.86202	1.88963562475971e-06	0.000120525
TGCCACTGATGAGCTCAAT	20.3279	-4.7341	0.837287	-5.65409	4.10261717651663e-06	0.000225663
GAATCCTTTGAGGACATTGAAC	14.2761	-4.73779	0.968197	-4.89341	5.65639238689205e-05	0.00184031
AAATTTTAAATTTGATCATGGTT	54.2949	-4.74158	0.637575	-7.43689	2.19941473583932e-09	3.88084322020524e-07
GAAACAATGACAACACGAAAGC	19.6355	-4.74372	0.91687	-5.17382	2.22141843255395e-05	0.000892759
GTTCTGTCCTCCGATGATCGTA	21.4942	-4.74551	0.843934	-5.62308	4.53670051126134e-06	0.000245617
GTGTTGAACTCTGCCTGCTTGGA	119.344	-4.74669	0.491767	-9.65232	1.27988720969144e-14	6.95266369965752e-12
GAATGTCGGTTCAGTCTTTCATTTGA	29.8315	-4.74893	0.744425	-6.37933	2.37662074122122e-07	2.15894192935609e-05
TACGGCCACCTCTCCAGTGAC	23.6683	-4.7497	0.782284	-6.07159	8.20395161945019e-07	5.99148714419272e-05
TCGCTTCTTCAAAAAGCACTGAAT	12.1226	-4.758	1.07548	-4.42407	0.00023774	0.00556612
GTCGATCGCTCGGCTGTCCTCG	31.2533	-4.75816	0.708482	-6.71599	5.64850523104167e-08	6.36569422855878e-06
GAGATAATACAATGAATTCGACC	17.9891	-4.76602	0.864838	-5.51088	6.66563865625062e-06	0.000336744
AAGCTATGACGAGTTTATA	11.6434	-4.77273	1.07383	-4.4446	0.000221285	0.00525664
GTTAATCTTAGACCTATATCCGA	49.3285	-4.77405	0.635159	-7.51631	1.40870710711911e-09	2.69495047534271e-07
GAGAGGACGTTGGTAACTTAAGT	18.0185	-4.78451	0.867445	-5.51564	6.41971052591523e-06	0.000327398
GAAATGTGACATTCAATGTATCT	11.8258	-4.78575	1.08116	-4.42648	0.00023132	0.00543951
GAAATAATCTGTATGACTTGAACA	12.247	-4.79317	1.01561	-4.7195	9.39108952884394e-05	0.00273513
GTAAAACTCCGTTACGAACTC	12.4372	-4.79383	1.03667	-4.62427	0.000126296	0.0034197
GTAAGAGACGGACACAAATACGA	15.5489	-4.79959	0.911457	-5.26585	1.53169862204512e-05	0.000663633
GAATGTAGCGTTCCTGATCGAG	26.7311	-4.80008	0.777593	-6.173	5.119711077599e-07	3.99230115272062e-05
GAGCGATGATGTGTTGTCGAACTT	64.0735	-4.80646	0.609963	-7.87993	2.18107096216892e-10	5.38001213306025e-08
GTTCGATCGATCTACCGATGTAGAT	7054.01	-4.80858	0.440416	-10.9183	2.62770132818513e-18	3.62975646039332e-15
GCACGAGCAGTAGTAGAACACT	18.6427	-4.81012	0.854336	-5.63025	4.10279785855885e-06	0.000225663
ACTCTGTGAAGAACAACTAGAT	171.133	-4.81263	0.48341	-9.95558	1.54843688768715e-15	9.98163709453478e-13
GTCAAATCGTCGGTCGTGTTCTC	19.3184	-4.81469	0.848414	-5.67492	3.45803633963939e-06	0.000196458
GATTGGGACCACCACCAACACC	13.0408	-4.81582	1.01296	-4.75419	8.26190593605064e-05	0.00248656
AACCCGTAGATCCGAACTTGTG	7086.6	-4.81842	1.20412	-4.00161	0.000759916	0.013192
CTGCGATGATTTTCACCCTTATCT	34.4794	-4.82195	0.690091	-6.98742	1.5267969579606e-08	2.06767654135914e-06
GAATTTCTCGATCAGTGCGAACTCGA	35.5222	-4.82273	0.675256	-7.14207	7.51801382093708e-09	1.1183797360026e-06
GGGAATCTATAGAATTCTATCACCA	45.8668	-4.82305	0.657621	-7.33409	3.05972902764022e-09	5.2087577218071e-07
CTGCTGGTGAGGAATAACCTGAGC	134.306	-4.82896	0.502538	-9.60915	1.27579644847139e-14	6.95266369965752e-12
GAAATTTCTGCCAGTGTAGGTCCATC	16.7215	-4.83656	0.929217	-5.20498	1.82324882204751e-05	0.000768514
GTTTCGCTCGATGAGCTCGGCC	12.7119	-4.83696	1.00939	-4.79197	7.19809391119311e-05	0.0022166
AGAAGAGATCTCTGTCGAGAAGC	15.36	-4.83751	0.943181	-5.12893	2.36395048289e-05	0.000939112
GGAAATACGAGTACTCATTGGAAATG	13.11	-4.83956	1.03613	-4.67082	0.000105419	0.0029701
TATGAAATCCTAGCGCAGAAC	12.8763	-4.85779	1.00301	-4.84319	5.99846414759943e-05	0.00193338
GATTCACGCGAGTAGACACCCT	16.3117	-4.86382	0.904691	-5.37622	9.73544945768194e-06	0.000455203
GATTAGTGAAGAATTTACTGGGA	16.4234	-4.86644	0.919288	-5.2937	1.30019993413135e-05	0.000577234
GACACAAACAGCAAAAACTAGCT	44.7332	-4.88353	0.656773	-7.43564	1.67921320418745e-09	3.09866109858208e-07
GTTCAATGACGACAAACTCGCGGTCT	13.4209	-4.89006	1.02903	-4.75211	7.83196011143752e-05	0.00238446
GTGAACGAGGCTGTTGATAACGT	75.3951	-4.89073	0.584317	-8.36998	1.38237873723954e-11	4.45559098728799e-09
CATTTCCCGGCCAGAGAGAATCTTTT	20.6066	-4.89128	0.875096	-5.58942	4.3601523678192e-06	0.000238192
TGGGAGTTCAGAGTTGCTGGC	23.9636	-4.89563	0.789566	-6.2004	4.0305112020158e-07	3.297176397358e-05
GGTTAGAATCTGTCCAATGTCA	16.5661	-4.90448	0.917422	-5.34593	1.04095596437319e-05	0.000482523
GACACAAACAGCAAAAACTAG	13.5146	-4.90614	0.990057	-4.95541	3.98399997167225e-05	0.00141317
GACAAAATATCGTCTGTGGAACG	113.685	-4.90705	0.486626	-10.0838	4.91926440621998e-16	3.63160330965427e-13
TTCAATGACGATGAACTGAACCGCA	20.749	-4.91315	0.835853	-5.87801	1.42303470334666e-06	9.47650947695604e-05
GAATTTCAAACAGCTTTATCACA	13.0355	-4.91488	1.01534	-4.84062	5.76952280453979e-05	0.00186706
GAGTGTTGTAGCTGTAGGTTACTG	49.2678	-4.92074	0.613001	-8.0273	7.97602005936885e-11	2.16638562814779e-08
GACACATTGTTAAGAATTCTGA	12.5963	-4.92183	1.06528	-4.62024	0.00011594	0.00320305
GAATGAACGGTTCGATCTGACC	20.545	-4.92198	0.873908	-5.63215	3.59703589653266e-06	0.000202688
GNTCGATCGATCTACCGATGTAGAT	13.6107	-4.92364	1.12118	-4.39149	0.000233069	0.00547265
GTTGTAGGACGCCTAGCGGTGCC	21.1509	-4.93498	0.850741	-5.8008	1.8697728965024e-06	0.000119501
CTTTTTGAACATGAAACGTAATC	13.9243	-4.94284	0.988015	-5.0028	3.29440745545828e-05	0.00122237
GAGGAGCGTAGTAATTTTCGAGC	13.8434	-4.94506	0.991533	-4.98729	3.46400967347246e-05	0.00127551
GAATCACTCTGTAGACAGGAAC	28.8964	-4.94763	0.781731	-6.32907	2.21072555707171e-07	2.04754690627866e-05
TGTAGTTGTGGATACGACCGA	13.4028	-4.9636	1.02325	-4.8508	5.36383064717829e-05	0.00176652
GAAGGTCGGCCTTCGATGCTCC	14.1439	-4.96548	0.995108	-4.98989	3.37451790194583e-05	0.00125016
CATACATAAGATATACAACTCTACCA	83.4273	-4.96612	0.517465	-9.59702	8.97471676510822e-15	5.04535617956613e-12
CCGCCGTTAAGTAGACCCGCA	13.2976	-4.9709	1.05526	-4.71057	8.39716920655517e-05	0.00251691
GTAGCATTTCTAGCAGCCTGGTT	17.2866	-4.97203	0.915667	-5.42995	7.19408460478478e-06	0.000357097
GTTGAGGGTCTGTCACAGTTATCT	27.1358	-4.98016	0.796019	-6.25634	2.865231898898e-07	2.49146342834572e-05
GTTGTCGACCGACTGTCTGAGCG	42.3251	-4.98221	0.650133	-7.66338	4.52765029842351e-10	1.01341809711982e-07
GATCAAACTTGTACAGGTCACTCCGA	14.4354	-4.98698	1.01207	-4.92749	4.0841881745032e-05	0.00143999
GATTCTGATCGTTCCTGATGGTGC	43.9495	-4.98726	0.659651	-7.56045	7.49366238569374e-10	1.56838136519972e-07
GCCAGTTCGGACTTTGTTTTCGAGAA	14.5691	-4.98838	1.00251	-4.97589	3.46930467642302e-05	0.00127593
CTCGCTTACGACCATACCCCGTT	13.5736	-4.98898	1.01292	-4.92534	4.10671103498095e-05	0.00144608
ATAGGCTTTGTAACTACGAAT	14.0205	-4.98949	1.01936	-4.89474	4.54429088447609e-05	0.00155818
TATGTCTTCCACACACACATT	17.7027	-5.00595	0.908783	-5.50841	5.21554328544651e-06	0.00027468
GACATACGAGATCGCAGTACTCT	18.5953	-5.00618	0.901045	-5.55597	4.37128770333214e-06	0.000238262
GACACGTCGGAGAAGCGCTTCC	25.0577	-5.01264	0.77791	-6.44373	1.24645814975441e-07	1.27136101616406e-05
TATTGCACTCGTCCCGGCCTGACA	14.5741	-5.01653	0.978338	-5.1276	2.01759792932027e-05	0.000831584
AATGGCACTGCATGAATTCACGGG	249.35	-5.01693	1.31197	-3.82397	0.00110248	0.0171664
GTTTTCGTCTCTTGGAGTATTTT	13.7766	-5.01726	1.02623	-4.88903	4.52808064247253e-05	0.00155482
TGAAATCTCGGGTGAATATCC	14.4366	-5.03149	1.00261	-5.01839	2.89774818093227e-05	0.00110226
GAATAATGAACTCTGAGATTACT	14.1335	-5.0341	1.00181	-5.02502	2.82681900487076e-05	0.00108553
GAATTGCCCGTGGCTCTGATAC	14.6577	-5.03678	0.992824	-5.07318	2.39186468875782e-05	0.000946692
GAAACATAACATTGACTAATCTA	41.9946	-5.0407	0.697639	-7.22537	3.47846576708655e-09	5.75936248086758e-07
TGACAGTTCGACTGTGCCTTC	18.8109	-5.04788	0.897278	-5.62576	3.22184341419509e-06	0.000186547
GAGGAACTCGAACTTAAATAAAC	154.303	-5.05401	0.497264	-10.1636	1.78045209795846e-16	1.48412961344824e-13
GTTCCGATCGTATTGAACCTTTTCGG	30.4377	-5.057	0.754725	-6.70045	3.81931468160933e-08	4.61631017279416e-06
GTTCATTACATTCTCGCCTGGAT	37.1775	-5.05748	0.718122	-7.04265	8.01652124014285e-09	1.18123637771309e-06
TCGGCAGTGATGAATAAAATA	33.7574	-5.0616	0.706206	-7.16732	4.42798287055009e-09	7.06533623242525e-07
GGATATGTCTGGTATTCTTGGGTT	19.5647	-5.062	0.908058	-5.57453	3.85137771828005e-06	0.000214767
AGTCGGTGACGAATTGTGCAGGGGTC	39.1001	-5.06234	0.747412	-6.77316	2.73661543456988e-08	3.41878931305297e-06
TCAGTCGGACGCAGCTAATCC	90.7903	-5.06841	0.566752	-8.94291	3.52493494413565e-13	1.50814185614271e-10
GTACGCTAGTAACTGAATGATC	14.8835	-5.07715	0.978952	-5.18631	1.55811972239794e-05	0.000673194
GATGTATTACTCTCCGTTAGGC	72.449	-5.07943	0.557823	-9.10581	1.30500651742019e-13	5.95218397148247e-11
GCTCTTGGAGATCTGATATTAGG	38.3953	-5.08108	1.35443	-3.75145	0.00129641	0.0191194
GTTTCGCCATCTCAAAAGCACAT	29.884	-5.08259	0.786272	-6.46416	1.03835563934586e-07	1.07959957194526e-05
GACTTGAGTTGGCAAATAGGCA	18.7378	-5.09107	0.900648	-5.65267	2.781456178487e-06	0.00016561
GCAATATAACGTTCGTCGAAGA	18.5553	-5.09312	0.928843	-5.48329	5.24832308057188e-06	0.000275805
AGGTTGTAGGACGCCTAGCGGTGCT	26.3739	-5.10517	0.807194	-6.32459	1.83107958053169e-07	1.73243061604629e-05
GTTCAATGACGAGTAAGAACC	37.269	-5.11259	1.64052	-3.11644	0.0061874	0.0600557
GTCTTTGTGAACGATTCTCTTGA	17.9876	-5.11449	0.946318	-5.40462	6.87272342359968e-06	0.000345042
GTTTGCTCAGCTCTGAAACAGA	18.87	-5.11475	0.909322	-5.6248	3.01861021879271e-06	0.000176898
TGTGCTCTGCAGCAATATCGGC	22.8847	-5.12012	0.826042	-6.19838	3.05370612902689e-07	2.62447546766677e-05
TGATCTGAACGCTTTGGTAC	19.1035	-5.12275	0.992085	-5.16362	1.62192487004245e-05	0.000694554
CAAAATGATGCATCCTTAAT	20.0285	-5.12537	0.904078	-5.66917	2.52058448059044e-06	0.000152519
GTTAGAACTCCCGCAATGAAGA	45.8183	-5.13506	0.651839	-7.8778	1.12170210931839e-10	2.97881434363033e-08
ATAAACTCAATAATCCATAAACT	14.7538	-5.14419	1.02201	-5.03343	2.50723361484789e-05	0.000981516
GAAAAGGCTGATCCGAGAATGAT	15.622	-5.14462	0.977348	-5.26386	1.11424407477629e-05	0.000508027
GTTCTCGTTTTCTCTTGAAACA	16.0997	-5.14774	0.977913	-5.26401	1.11056027520669e-05	0.000507009
GTTTAGTTATTTCGGTCATAACT	19.9282	-5.16002	0.894123	-5.77104	1.6386775154089e-06	0.000106629
GATAAAATATCGTCTGTGGAAC	95.6236	-5.17388	0.528347	-9.79259	1.3956968383049e-15	9.11861554615227e-13
TGAGATCATAGTGAAAGCTACTGAAT	138.901	-5.17589	1.24524	-4.15653	0.000399369	0.00817758
GATAATTGTACGCTAGTAACTGA	30.1703	-5.17861	0.785669	-6.59134	5.23023737744023e-08	6.00632509470553e-06
GAACCACAACATTTGAGAGCGAT	19.7536	-5.19234	0.894618	-5.80398	1.39175159189666e-06	9.31953105449139e-05
GAAATGGCTGTGACGTGGTCC	17.0771	-5.20453	0.97107	-5.35959	7.46251975438694e-06	0.000366657
GATAATATTCTCTGGTCCACCGA	15.3484	-5.20929	1.02721	-5.07132	2.08552504146376e-05	0.000850877
ATCGCTTCTCGGCCTTTTG	57.5554	-5.21534	0.611613	-8.52718	2.74757640694192e-12	1.03255678248524e-09
CCATTCAATGCGCATAATTATC	51.1913	-5.21685	0.673323	-7.74792	1.8912936398048e-10	4.73773956495559e-08
TCGGCAGTGATGAATAAAAT	12.1377	-5.22615	1.10899	-4.71252	6.92692074745721e-05	0.00215229
GCAGAATACTGAACACAATTATG	88.1939	-5.23227	0.564333	-9.2716	3.20069889207118e-14	1.57902234015271e-11
GATTTTATCGATCGTCCAACATT	20.5587	-5.23436	0.893915	-5.85554	1.08523523439367e-06	7.60403882278707e-05
TCACCGGGTGAACATCCATTGT	33.3748	-5.24042	0.734509	-7.13459	3.89042016141858e-09	6.29064025231117e-07
ACGGAGTGTCGTGGCGGGCACTTGTG	11.8	-5.25385	1.19278	-4.4047	0.000181092	0.00449923
GAGAATGCCCTCCTCTCTGAAGA	15.8416	-5.26149	1.0389	-5.06446	2.0488737603902e-05	0.000842321
GAAAGACCATAATTCTCTTGAAC	16.8356	-5.2629	0.984239	-5.34718	7.41631133286306e-06	0.000365501
GATGCGATATCCTTTCTGAAGG	42.3568	-5.27479	0.671747	-7.85236	9.84758336501819e-11	2.63039288921842e-08
GAGCTTTATTTGTTGTTTCGTTCTGC	17	-5.27817	0.987935	-5.34263	7.44144798789815e-06	0.000365994
GGATGAGTCATTAGAGACTGTGG	13.2282	-5.28418	1.10406	-4.78614	5.21508703272391e-05	0.00173488
TTGCGCGATGTACTGTGAGCTCTTG	61.1143	-5.29218	0.656639	-8.0595	3.14674064986556e-11	9.56826856597802e-09
GAGAGGAACTCCAGGCAAACCG	12.6861	-5.2934	1.10183	-4.8042	4.87782793481562e-05	0.0016457
GTTCAATGACGACAAACTCGCGGTC	79.348	-5.30159	0.554644	-9.55854	4.39704941889865e-15	2.69093858551257e-12
GAGCAAGTCCATGAACACTAACACT	13.3989	-5.32689	1.09039	-4.8853	3.62123666862212e-05	0.00131073
GAACCATTTGCATGCTCCAAGA	25.4519	-5.33504	0.859481	-6.20728	2.28201787417178e-07	2.10030113534135e-05
CTTAACACACGCTACTGAGTAG	15.527	-5.34735	1.87067	-2.85851	0.0104097	0.0876639
TACAGCATTCAACGACATTCG	13.5376	-5.35475	1.08864	-4.91873	3.16526103125289e-05	0.00118386
GTGCCTCTTTCTCTTCACGAGCTCGC	13.7135	-5.35786	1.07875	-4.96673	2.67582272899418e-05	0.00103578
TGACATGATCACTGTAGTAAG	31.1257	-5.3604	0.816996	-6.56111	4.72182055238858e-08	5.51415116537031e-06
TATCACAATAGTTTAGTTGCCGC	22.1924	-5.36206	0.925587	-5.79315	1.2219820608407e-06	8.38002364474688e-05
GTTTATTCCATAACTGCATATTC	26.9699	-5.36422	0.811388	-6.61116	3.75117198548082e-08	4.56344880357192e-06
TCGAATCGTCATCTTTGATGCAAAA	13.3372	-5.36668	1.09605	-4.89638	3.38833395539614e-05	0.00125146
TGCTCTTCCAAACACCGATC	14.0925	-5.3739	1.07223	-5.0119	2.25909125154001e-05	0.00090392
GAACATTTTAGAAGTTGCTTTCT	127.619	-5.38169	0.549445	-9.79478	7.63371104107157e-16	5.4274562897454e-13
TAGCTGTGATGCTTGCCAAAATG	43.2149	-5.38779	0.7638	-7.05393	4.60458112648269e-09	7.29894044990357e-07
AAGCAATGATGAACCGAACT	96.0745	-5.38911	0.562898	-9.57386	3.1612415757279e-15	1.98489021378853e-12
GTATTTCTTCGCGATCCTTTGAA	14.2554	-5.412	1.07582	-5.03059	2.05635122140328e-05	0.000843959
GGCTATGGTCGTTCGTCACATTCGTC	75.833	-5.41316	0.567642	-9.53621	3.78619406308533e-15	2.34680928676906e-12
GTAGACCGGACGGAACCAGAAG	18.4731	-5.44869	0.981863	-5.54933	2.93723171537784e-06	0.00017339
GACAAATTATTCATTCCTTTTTTC	23.9338	-5.47175	0.898268	-6.09145	3.20905020229092e-07	2.73150151969711e-05
GAGGATCTTCACTCTGTTGTATC	62.5135	-5.47379	0.616827	-8.87411	2.039534529547e-13	8.96412508181896e-11
GAGCGATGATGTGTTGTCGAACT	146.095	-5.47549	0.579222	-9.45319	5.5171161312505e-15	3.3342001699696e-12
GTTAGAGAGGACGTTGGCAACT	29.7902	-5.49132	0.794203	-6.91425	7.78661327010676e-09	1.15125196259893e-06
GAACATTGGCTGCTGACTGACC	20.7283	-5.50607	0.956075	-5.75904	1.21990974542551e-06	8.37769552018286e-05
GCAGGTTGATGTAGAGAGTCTCT	25.4506	-5.51465	0.859664	-6.41488	7.53759359237627e-08	8.14109623270713e-06
GTCTAATACGGTAATGAAGTTCC	14.8578	-5.52839	1.0742	-5.1465	1.24575916508303e-05	0.000558708
GTAAAAGATTCCTGAGCACGAGA	50.8317	-5.53169	0.659268	-8.39066	3.12521386692752e-12	1.13605048740109e-09
CAATCAAAGGGTTTAAAGGATTACCA	20.7077	-5.54165	0.945661	-5.86008	7.83028127632392e-07	5.74462228932371e-05
GAGAGTCATGCATGTAATACTTT	14.7512	-5.55363	1.09506	-5.07151	1.6030969500542e-05	0.000688321
GACAAATTATTCATTCCTTTTTT	36.0562	-5.56139	0.757636	-7.34045	8.69095583104219e-10	1.78800698537616e-07
GTTACTCTGAACGATTTCCTGGC	37.1967	-5.56456	0.759177	-7.32972	9.13378369614145e-10	1.8554245393166e-07
GAGAACTTGGGAAAAACTTGAA	16.0368	-5.57087	1.05431	-5.28389	7.27488992754856e-06	0.000359999
GAATAAATCACCCAGAATGATGTAGG	201.34	-5.57319	0.559965	-9.95274	1.5818272694133e-16	1.36565362489866e-13
GTACTTGTTGAACTCCTCCTTCA	16.0433	-5.57644	1.07277	-5.19819	9.95007158173044e-06	0.000463892
AATGACACCAAAGCGAAACCGC	212.501	-5.58981	0.506716	-11.0314	6.64608753588054e-20	1.19006812628599e-16
GCAATATACGCATTTCATGATAGGAG	100.409	-5.61114	0.560681	-10.0077	9.82636337979141e-17	9.50150380645551e-14
GAAATTTACACAAACTCTGATC	31.5071	-5.61253	0.805811	-6.96507	5.19954470877493e-09	8.0313861992058e-07
TCACCGGGTGAACAGAAGCTGT	1558.2	-5.61567	0.366091	-15.3396	9.53855451416248e-37	1.53720165032071e-32
GAATGTAGCGTTCCTGATCGAGG	177.062	-5.62033	0.490191	-11.4656	2.13889101625903e-21	5.17044819815377e-18
GACTCACATATAAAGCCTATCGAAAG	15.8133	-5.6253	1.10543	-5.08881	1.43107472078009e-05	0.000628983
GATGAATTCGAACGTCGGACCGG	15.9006	-5.62863	1.0793	-5.21506	8.99319809316968e-06	0.000427526
CATATACTCTGAAGCACAACTT	21.1661	-5.63425	0.948961	-5.93728	5.2110539634683e-07	4.05698592547185e-05
AAACTTACCTGGCTGGGGGTAACTC	55.8895	-5.64694	0.684517	-8.24953	5.65953844197267e-12	1.96850147520901e-09
GTGTTGACTAAATGCTCTCAAG	16.9705	-5.65427	1.04751	-5.39783	4.43204901023192e-06	0.000241244
GACAATCATCGTCTTTGTGAAC	16.6365	-5.65614	1.04571	-5.40889	4.24191649519217e-06	0.000232258
GAATGGATCGCTGAATGGATTAG	17.2364	-5.68031	1.04565	-5.43233	3.80307976140915e-06	0.000212318
GGAAACATCGTCGACTCGCACG	16.9897	-5.68631	1.04419	-5.44565	3.59521467408945e-06	0.000202688
TGTCATGGTACAATCTTGCAGT	21.3703	-5.6886	0.975711	-5.83021	7.72541350084228e-07	5.7022987255759e-05
GTTTAGACGGACTACATACC	37.8821	-5.69325	0.795606	-7.15587	1.82892058195287e-09	3.3117162312987e-07
GTAGACCGGACGGAACCAGAAGA	45.6819	-5.69509	0.714516	-7.97055	2.49891224262631e-11	7.7445455252727e-09
TGCGCGATGTACTGTGAGCTCTTGAT	11.6961	-5.72365	1.31579	-4.34998	0.000165511	0.00420712
GGAAACATAACATTGACTAATC	22.9898	-5.73042	0.926254	-6.18666	1.63619869344623e-07	1.59165590004115e-05
GCTGATCTGTAGTAACTCTGAGT	34.1578	-5.7313	0.798814	-7.17477	1.58146309249193e-09	2.96352698188788e-07
GTAGTAATTCGTCTTACACCATT	29.2404	-5.74251	0.846604	-6.78299	1.0606638076212e-08	1.48637429295833e-06
GCTTCCACTGTGAACAAAGACA	24.337	-5.7479	0.924764	-6.21554	1.41688358851147e-07	1.41339045715481e-05
ACGAAATGATGCTGTAGTA	35.1084	-5.74917	0.803749	-7.15295	1.72327964856103e-09	3.16788597600685e-07
TCCCCGGGTGAACATCCATTGC	13.0958	-5.76228	1.96614	-2.93075	0.00800615	0.0724585
TGTCATGGAGTCGCTCTCTTCAGAAT	24.1431	-5.76324	0.933046	-6.1768	1.65358109335253e-07	1.60533504257661e-05
GTACAATTAATCATGAATCGTCGACG	59.0303	-5.76749	0.657044	-8.77794	1.99397699257771e-13	8.84429409726189e-11
CCGCCGTTAAGTAGACCCGCAAGGA	17.4495	-5.78104	1.09747	-5.26758	6.61122752094966e-06	0.000334694
GTTTCAATCAATGTGCTCAAAGCC	18.5617	-5.79113	1.03642	-5.58763	1.89327965494806e-06	0.000120599
CCTCGATGACGATCCACCT	17.8617	-5.79764	1.05362	-5.50259	2.63828613472728e-06	0.000158451
GTGAACGAGGCTGTTGATAACG	41.8724	-5.79988	0.743574	-7.8	5.40573118119369e-11	1.53735814951277e-08
GAGATACTGTAGAGGCATTGCA	18.1069	-5.80891	1.05003	-5.53213	2.32739903643207e-06	0.000142795
GTAAAATTGTAGGGTGAATACGG	18.36	-5.80967	1.04493	-5.55986	2.08369889058755e-06	0.000130595
GATGAAAGTCCTGTCCGAATAAG	24.3294	-5.81708	0.930926	-6.24871	1.14255682062755e-07	1.17530201291234e-05
GATATGTGTAGAAATTGAAGCAA	12.2366	-5.81828	1.25059	-4.65244	5.84090686824518e-05	0.0018889
TGATTAAACCGGCAGCTTTGC	59.6431	-5.82607	0.700647	-8.31527	2.82879866899853e-12	1.05203022500055e-09
ATAACTTTCGAAGAAATAACACC	12.3624	-5.83135	1.24508	-4.6835	5.21748121118045e-05	0.00173488
CTGCTGTGATGAAATCTACAGACCT	37.5293	-5.84447	0.831042	-7.03271	2.78140520495351e-09	4.81980635999596e-07
TAGTTCTCTGGAATCACAATC	12.4639	-5.84583	1.24888	-4.68085	5.22213431763321e-05	0.00173495
GAGACATCGGGGGCTGAGACGC	12.8608	-5.85202	1.23358	-4.74395	4.19078831574458e-05	0.00146185
GTATGATCCTCTCAATTTGGGA	54.7483	-5.85772	0.727905	-8.04736	1.24840228934833e-11	4.07814226237323e-09
GGCTGTTTTTGTGCGATTCTTCTTTC	39.6458	-5.86861	0.814128	-7.20846	1.11463352693611e-09	2.19955865823593e-07
GAGATTGTTGTGCTCTCTTGTGA	192.784	-5.87076	0.472151	-12.4341	2.97940631592758e-25	1.10804120889347e-21
GTTTTTCAGTAAAATCCAGTTCT	179.619	-5.87356	0.570494	-10.2956	6.55660444409804e-18	7.92480387647019e-15
ACCCTGAACGGTATCTCTGGACTAGC	19.3258	-5.8802	1.02864	-5.71648	1.04605461629644e-06	7.36151419710103e-05
CTTGAATTCTTGGGCAAACC	31.7626	-5.88557	0.844914	-6.96589	3.68358742129793e-09	5.99630979991552e-07
TCGTTTCCCGGCATCGGAACCA	19.9114	-5.89318	1.03027	-5.72006	1.01993982795439e-06	7.20921503832029e-05
TGTAGTTTAGTTTAGAAAGAATA	12.8864	-5.89952	1.23965	-4.75904	3.87054690208457e-05	0.00137899
ATTTTAGAAGTTGCTTTCTGGGC	200.625	-5.91248	0.520611	-11.3568	1.93657777775663e-21	4.92777504322105e-18
GAAGTCTTCCCTTCACGAATATT	12.7412	-5.91981	1.26206	-4.69058	4.84704578995433e-05	0.0016376
GAATTGAGAATTCTTCATCTTTT	39.2937	-5.92442	0.795928	-7.44341	3.06574845231633e-10	7.26567355020281e-08
ATCGCTCACCAGCTCCTTACGAAAC	13.1844	-5.93237	1.25684	-4.72007	4.34858680281614e-05	0.00150819
GAAACACTGCTAGGCTGAATCC	13.4669	-5.96338	1.23462	-4.83013	2.90873583446914e-05	0.0011047
GATGAATACAGTATGACTCTTGG	13.4425	-5.96488	1.23419	-4.83302	2.8766904441244e-05	0.00109684
GTCAAAGTCCAGGCTGTAGTTGTACA	95.6489	-5.96683	0.614438	-9.71104	3.14568778370755e-16	2.44215876528512e-13
GAAAACATTCTATCATTCAATA	40.1219	-5.97189	2.04381	-2.92194	0.00781755	0.0712585
GTTGCTGCAACAACTCGAGAAA	13.21	-5.9806	1.25834	-4.75278	3.77911581225395e-05	0.00135742
GATGAGTCATTAGAGACTGTGGT	13.6634	-5.98201	1.2383	-4.83084	2.87049012852181e-05	0.00109534
ATCTAATTTACATGAGACCGAAC	28.4775	-5.98389	0.909265	-6.58102	2.11187934808524e-08	2.74470513015798e-06
GTTGAAGGATCCATTGTGG	13.7751	-5.98516	1.23014	-4.86542	2.53426042944951e-05	0.000990492
TGGCTATGATGATCACACAGACCTGT	14.2632	-6.00898	1.23515	-4.86498	2.50350068558594e-05	0.000981516
AAAATTAATTAGTCGGTATTCGCT	21.4627	-6.02195	1.03087	-5.84163	5.53568034252608e-07	4.26847747241003e-05
ACTCTGTGAAGAACAACTA	118.433	-6.02404	0.611392	-9.85299	1.03998125227442e-16	9.85881835366887e-14
CTGCGATGATTTTCACCCTTATCTA	14.3224	-6.0253	1.28461	-4.69038	4.58024038930662e-05	0.00156828
GGTAAAACAATCTATGAACATTA	14.6201	-6.02861	1.22002	-4.94142	1.88038435156142e-05	0.000785747
GAACTTTATTTCAATAGTCACCGTT	35.8198	-6.02942	0.84387	-7.14496	1.26160239254055e-09	2.43978763488632e-07
TTCCCATGACGATGAACTGAACCG	28.6958	-6.02975	0.911251	-6.617	1.69875121849729e-08	2.27505609863403e-06
GATATACTCGGCTTGGAAAGATC	42.0548	-6.0298	0.780314	-7.7274	5.74712979921959e-11	1.62489172165421e-08
CTTCAATGACGATGAACTGAACCG	36.2961	-6.0359	0.832297	-7.2521	7.21500018433773e-10	1.53666790269681e-07
GATTAGAACAACTTTGAAGAGA	35.375	-6.0376	0.870394	-6.93664	3.56715420751739e-09	5.86602736295385e-07
TGTACTCTGCAGCAATATCGGC	1227.62	-6.04357	0.443327	-13.6323	2.73311033252762e-30	1.88768121781019e-26
GTTCAGATCGACCGGGACGACC	21.2893	-6.05011	1.02861	-5.88183	4.56204658873338e-07	3.61575846599168e-05
TTTCAAAAAAAAATCCAGGCAAAATT	21.4937	-6.05026	1.03568	-5.8418	5.40592564141819e-07	4.1750844566397e-05
GGAAGAACTCTGCCCCGTCGCGG	22.0408	-6.05552	1.03088	-5.8741	4.693854429073e-07	3.70806830199988e-05
GTACTCGCGGAACTCGATGGCGG	14.7385	-6.06862	1.26097	-4.81267	2.91551304096322e-05	0.00110641
TGTCAGTGATGTCACAAGTTCAAACT	116.504	-6.07264	0.566388	-10.7217	1.681598032893e-19	2.71000733654259e-16
TCTGAGGAGGTTTTGAGAATC	14.168	-6.07472	1.24405	-4.883	2.26040769147763e-05	0.00090392
GTTGTAAGCAATGAATGAACAT	14.3466	-6.10202	1.25105	-4.87751	2.27016094030082e-05	0.00090707
GCTCTTTCTTGGCACTGTAGATG	30.2202	-6.10237	0.897679	-6.79794	6.58085687506584e-09	9.91167250276661e-07
TGGAATGTAAAGAAGTATGTAAATTG	22.7047	-6.11491	1.0406	-5.87631	4.43165736761425e-07	3.52977493825447e-05
GAAAACTTGCTGAATCCTGTAT	14.5597	-6.11557	1.23935	-4.9345	1.83310430482275e-05	0.000771324
GATTGACCGTCACAGGGATACTG	28.9591	-6.13273	0.954317	-6.42631	3.75670180946413e-08	4.56344880357192e-06
GTTTCAACTTGTTCCTCGAACG	15.121	-6.13543	1.21876	-5.03417	1.25657775103863e-05	0.000563038
GAGGATCTTCACTCTGTTGTATG	37.4905	-6.13749	0.830725	-7.38811	3.11807785328931e-10	7.34394658022007e-08
AACTCTGTGAAGAACAACTA	15.5706	-6.14956	1.22968	-5.00095	1.40912145713397e-05	0.000619898
GACATTGACGAACATCATGAGC	15.9109	-6.15588	1.25329	-4.91176	1.94601126016883e-05	0.000807781
GATAGTACTGTAGGAGTACGGTA	15.0388	-6.16014	1.23782	-4.9766	1.53187217532884e-05	0.000663633
TGCGCGATGTACTGTGAGCTCT	15.3138	-6.16734	1.26473	-4.87641	2.19766528810016e-05	0.000885421
GAATGGATTAGGCATAGACATG	16.0534	-6.17871	1.20369	-5.13315	8.45025056952142e-06	0.000405302
GTTGACTTTGTGAAGGACACAA	16.1613	-6.19669	1.21406	-5.10411	9.32828187705043e-06	0.000439995
GAGAGTGACAGTCTTTTGGAAC	16.4489	-6.19765	1.21534	-5.0995	9.48613286271036e-06	0.000446134
GAATATCCATCGATCGGCCACT	23.9015	-6.2175	1.01856	-6.10419	1.50822220007502e-07	1.49116602672857e-05
GAGACGGTAGCTCTTTCTTGGCA	23.845	-6.22063	1.02329	-6.07902	1.68235025885932e-07	1.62464059346227e-05
GACGACGTTGGGAGCAGCGAATT	16.4028	-6.22447	1.21217	-5.13499	8.16308408504617e-06	0.000394266
TAATACTGTCATGTAATGACTTC	15.7105	-6.23545	1.24504	-5.00822	1.30551419096967e-05	0.000579061
TAGGCGCCTAGGAACCACTTGATATT	34.6677	-6.27623	0.919584	-6.82507	4.80066357711865e-09	7.51125184346135e-07
GATCATCGTCAAGCTTTACTTC	24.9816	-6.2893	1.0165	-6.18722	9.78119534902994e-08	1.02579490572571e-05
GTACTTAAAGGAACTCGTAGGA	57.8102	-6.29912	0.740126	-8.51087	4.04115724774055e-13	1.69893764744793e-10
GTTTAGAATGCAATGTGAAATT	25.4298	-6.30978	1.01165	-6.23713	7.66119852156042e-08	8.24935333901741e-06
AACCCGTAGATCCGAACTTGT	1441.44	-6.3232	0.468419	-13.499	3.15333867505076e-30	1.90568081153349e-26
AGTAACCCCCTAGCTAGCCAGTT	25.2423	-6.33316	1.02799	-6.16071	1.06319111721757e-07	1.10068738638368e-05
CGGTTTTCACGTTGATCTG	26.4905	-6.33601	1.05422	-6.01013	2.07922792551486e-07	1.94062611032562e-05
ATTTTTCATAATTTTCACATT	25.6188	-6.34096	1.05923	-5.98637	2.29994288654408e-07	2.10996847695914e-05
GAACAAAGATTTCTTCACCACTT	60.9514	-6.36637	0.735936	-8.65071	1.52809386609331e-13	6.84062538370491e-11
ATAATAAATGGAACATGAATTGTA	17.7794	-6.3699	1.21154	-5.25768	4.66249224654223e-06	0.000250946
CGGCAATGATTATCATTTCCACGTTA	18.9983	-6.43468	1.21257	-5.30663	3.6988642220626e-06	0.000207458
GAATTTACTGGGAACGTTTATCACCA	28.209	-6.43486	1.01726	-6.32571	4.57943785500293e-08	5.40005077989821e-06
GTTATGGTACGGTACTATAGAGC	18.1826	-6.43629	1.21241	-5.30868	3.66543826821034e-06	0.000205888
CAATAAACTCTGAGCCTTGGCT	18.6566	-6.44601	1.19772	-5.38188	2.7215475208308e-06	0.000162644
GAAATGGCTGTGACGTGGTCCGA	67.8481	-6.4577	0.716582	-9.01181	1.30532458378282e-14	7.01205862801643e-12
GGAAGGGCGCGACGGGCAACAAC	18.7529	-6.4893	1.22068	-5.31612	3.44791283963661e-06	0.000196113
TGGTATGATGATATTGCTAATCCATT	19.304	-6.50565	1.24701	-5.21701	5.04917562392136e-06	0.000267667
GTAAATCGCGGCCACTTTTCGA	39.7404	-6.53247	0.880662	-7.41767	1.66945520669942e-10	4.27053708350778e-08
GTTTTTCAGTAAAATCCAGTTC	19.5607	-6.54916	1.2139	-5.39515	2.42313434059654e-06	0.000148105
ATAAAAACACTTTATACTCGAAC	30.8957	-6.55009	0.989928	-6.61673	1.03194038963354e-08	1.45455457777297e-06
TTGCAATGATGGTATCATC	32.4588	-6.58018	1.59747	-4.11911	0.000239745	0.00559679
GAAGATGCGGGTGAAACTGACGT	31.1872	-6.59304	0.993058	-6.63912	8.8997190424266e-09	1.28824765432395e-06
GTCCATGAGTTAGGTGCTGTAGG	21.4769	-6.62082	1.18194	-5.60164	9.89452107000405e-07	7.02452878372226e-05
ATCGCTCACCAGCTCCTTACG	104.208	-6.63859	0.642666	-10.3298	8.64079442156794e-19	1.22869555264572e-15
GATGTTGTCGATGGAGCTGCGGC	21.8595	-6.66944	1.19885	-5.56318	1.12792658823365e-06	7.83503832777759e-05
TCCCTGAGACCTCAATTGTGAGAAT	22.0457	-6.68235	1.18299	-5.6487	7.80070560438603e-07	5.73162179111325e-05
GCTGAATCCTGTATTTCCGGAC	91.2305	-6.71073	0.673246	-9.96772	1.10315840436e-17	1.3008390091608e-14
GTTCATTATCGATGTAGATCGAC	12.2725	-6.71306	1.38797	-4.8366	1.92789501967951e-05	0.000802134
GTATTCGGTCGAGAGAACGATC	44.7747	-6.72901	0.889086	-7.56846	5.82944431112625e-11	1.6385822331978e-08
GCTTTGCCGATCACAGGATTG	23.52	-6.73795	1.17076	-5.7552	4.76637239009664e-07	3.74090594064939e-05
GTGGCTCGTGAGTACGGTAGATC	12.6321	-6.7516	1.37481	-4.91092	1.43582418322957e-05	0.000630498
CGGCAGTGATGAATAAAATATT	72.0207	-6.76181	0.760668	-8.8893	1.80020290402363e-14	9.25897976604577e-12
AACTCTGTGAAGAACAACTAGAT	23.2838	-6.76384	1.18461	-5.70976	5.70583116015244e-07	4.36487055537801e-05
GTTGTAGAACTGTGCAGGAATGT	23.4597	-6.80493	1.18715	-5.73216	5.04701994258231e-07	3.94197533382919e-05
TGGCAAGATTAACTAGCTTACTGAAT	23.4251	-6.81333	1.20942	-5.63356	7.67210853853194e-07	5.68029757293114e-05
GTATTCCAGTAAGCAACATTTGACAC	49.1412	-6.84003	0.87728	-7.79686	1.39761858339743e-11	4.4748785199679e-09
GCTGTAGGTTACTGTAGAGCCTC	13.5451	-6.84624	1.37178	-4.99078	1.014482830729e-05	0.000471608
TCGTTCCCGGCCGTGGGCTCCA	25.5132	-6.85508	1.16681	-5.87504	2.61063321884523e-07	2.32015228366747e-05
GAACCAGAACTCGAGGGACTCC	13.4732	-6.85584	1.37492	-4.98637	1.02704434100342e-05	0.000476531
GAAATAGGCAACTCATTCCACG	13.4489	-6.85631	1.39032	-4.93144	1.2653536657285e-05	0.000564355
TCGTTTCCCGGCCGATGCACCA	64.0285	-6.86003	0.79595	-8.61867	9.03757110806039e-14	4.28372010158231e-11
GAGAGGACGTTGGCAACTTGAGT	13.5978	-6.86182	1.37153	-5.00305	9.60751475690123e-06	0.000450092
GATTAGAATATCGTGTTTGAGC	13.5991	-6.86771	1.3695	-5.01475	9.15982452438442e-06	0.000433673
GCAATTTGTTGTCGGATTCATC	24.6977	-6.88127	1.18429	-5.81046	3.41632654782299e-07	2.86751978485414e-05
TGATATGTCGCGATTTACCGAAATTG	13.8072	-6.88631	1.37041	-5.02499	8.7279225753481e-06	0.000416965
GATTAGAACAACTTTGAAGAGAT	14.0254	-6.90059	1.37987	-5.0009	9.51106937621655e-06	0.000446872
GAATACAGTATGACTCTTGGGA	25.7559	-6.90671	1.16647	-5.92101	2.05573389557144e-07	1.92613501258125e-05
GTAATTTGTGAAAGATACTCTGA	14.1269	-6.91282	1.37107	-5.04193	8.07226101024392e-06	0.00039027
GACAAATCGGGCAGTCGAACCGC	14.1398	-6.91501	1.36117	-5.08018	6.95040147830343e-06	0.000347858
GTCGTTGTCGGGACGAGCGGACA	14.3144	-6.92442	1.37545	-5.03429	8.26872610258767e-06	0.000397779
GCTGGACTTTCGATATCTTGATC	14.3106	-6.93187	1.36008	-5.09668	6.46348186276273e-06	0.000328937
GTGTTTCTGGTGCCTCATGACC	26.0089	-6.95255	1.17962	-5.8939	2.25384517603353e-07	2.07951627339109e-05
GAGGATAATCCTCTGACTCCGTA	52.5828	-6.95826	0.879548	-7.91118	6.25356886985112e-12	2.15958067250494e-09
GACATGGGCTGGACCACACACGT	14.5957	-6.96742	1.3574	-5.1329	5.51030991436726e-06	0.000287076
GCTTGTCGGGGCCGAAGGAGAGC	14.9732	-6.99992	1.35806	-5.15436	4.98251221033085e-06	0.000265005
GAATGTAATCATGTGGACCTCCA	14.9244	-7.00204	1.35706	-5.15971	4.87276668792511e-06	0.000260313
GTTAACAGACATGGATCGAACTT	14.9244	-7.00204	1.35706	-5.15971	4.87276668792511e-06	0.000260313
GATGGACGATGTCTTTGAGATAG	28.8343	-7.04979	1.16489	-6.05192	1.03211557890691e-07	1.07715537539954e-05
GTTTGATCCGGGAACGAATTGGA	15.6153	-7.05465	1.35506	-5.20617	3.94554078674718e-06	0.000219007
GATGACATCAGAAGATTATTACT	15.5435	-7.06262	1.35577	-5.20931	3.88093945769183e-06	0.000216166
GAGTAGACACCCTCATCGGCTGA	28.0831	-7.07191	1.18644	-5.96063	1.5459240609688e-07	1.52221569400527e-05
GAAAGATCGAGACGAAGAGAATC	28.7713	-7.09754	1.18396	-5.99477	1.30147078983834e-07	1.31636418988105e-05
GTTCATCTCGTCGACGAGTCTCA	16.1714	-7.10822	1.3472	-5.27627	2.89480569159293e-06	0.000171094
CATTCAATGGATGTGCTGTACA	29.732	-7.11537	1.15666	-6.15164	6.21422886537059e-08	6.9225650450247e-06
GGAAACATCGTCGACTCGCACGT	16.2498	-7.12494	1.34692	-5.28979	2.71696478100435e-06	0.000162571
GACGGAATTCGATATGACAATC	16.4617	-7.13384	1.34578	-5.30089	2.58505422153651e-06	0.000155641
GCTGAATCCTGTATTTCCGGACC	16.6402	-7.15588	1.34777	-5.30941	2.46920103452751e-06	0.000149973
TGGCGTATTCCATCTTCGTGA	368.065	-7.16185	0.532319	-13.4541	2.74296040144659e-31	2.21023177547897e-27
GCTTGAGTCTCTGTATCGCTTCC	16.7482	-7.16556	1.3446	-5.32912	2.26614261925396e-06	0.000139568
GTTCCAGACCGTATTTTCCTGC	16.9125	-7.18067	1.34523	-5.33789	2.16934433386053e-06	0.000135506
GAATGCGTAAAAGATTCCTGAGC	17.0434	-7.18856	1.34437	-5.34718	2.07948555692541e-06	0.000130595
GATTCGCCTGTCGTCCTGTATTC	17.0563	-7.19018	1.34226	-5.35677	1.99690589732658e-06	0.000125709
GTGAACTCTTGACGAGCCTTGT	17.2605	-7.21504	1.34581	-5.36111	1.93721836110535e-06	0.00012259
GAAACGTGAATCTGCCTGTAGA	62.8041	-7.21717	0.886299	-8.14304	1.15180785565269e-12	4.45491635177923e-10
GATACTCTAGGTGTACTGTAGTG	33.2484	-7.25701	1.14492	-6.33845	2.314199832409e-08	2.95991056342534e-06
TTCGTTGTTTGCGAAATTCATGC	64.4843	-7.26057	0.881136	-8.24001	6.01120144484779e-13	2.48396201926544e-10
GAATGCGCAGTCGGCCTGGGGCC	17.9335	-7.26087	1.3368	-5.43152	1.41065784603388e-06	9.4330670653112e-05
TCTCATTGTCGATCGTACTGA	17.8898	-7.26088	1.337	-5.43072	1.41539806690077e-06	9.43865521937263e-05
GTTACGGTAGTCGGGACTTCTT	18.0529	-7.2706	1.33544	-5.44436	1.32981868546416e-06	8.99199216589313e-05
TAGCTGTGATGCTTGCCAAAA	18.0196	-7.28108	1.36177	-5.34679	1.99038606917492e-06	0.000125462
CAAAATGATGCATCCTTAATTT	50.3997	-7.29282	0.965042	-7.557	3.49734946705192e-11	1.04374293014543e-08
GTTTTTCAGTAAAATCCAGTTCTA	18.2327	-7.29475	1.34124	-5.4388	1.34495625845451e-06	9.06642816182054e-05
GAATGGATCGCTGAATGGATTA	34.1729	-7.3151	1.15671	-6.32405	2.38697746603846e-08	3.04493930212563e-06
GTTATCGTAGAACACTTTCTCG	18.7592	-7.32474	1.33303	-5.49479	1.04467362113102e-06	7.36151419710103e-05
CAAAATGATGCATCCTTAATT	104.272	-7.33749	0.735425	-9.97721	3.42289478190494e-18	4.47261335191238e-15
GTTCAACCACTTGAGCGTACCATAGC	52.5162	-7.3493	0.961628	-7.64256	2.01931834355213e-11	6.36162567691002e-09
ATTCTTTCACGAATGTACTGAGC	35.6434	-7.35399	1.14656	-6.41395	1.49711964679805e-08	2.03318099898161e-06
GATGATCGGCTTTTGTCTGTACT	19.6068	-7.39479	1.32822	-5.56743	7.37809167439672e-07	5.47939474934037e-05
GATTCGCCTGTCGTCCTGTATT	20.2939	-7.44062	1.32628	-5.61016	5.98497761896054e-07	4.54247587039066e-05
GAAGGACACAATCCACTTTGGTC	36.6542	-7.45278	1.16114	-6.41849	1.37018858418394e-08	1.8766149427632e-06
GTCTATAATGTTGGATGAGTCAT	20.8307	-7.48118	1.32482	-5.64695	4.98824952409372e-07	3.90237701846859e-05
GTGAAGGACACAATCCACTTTG	20.9309	-7.48556	1.32272	-5.65921	4.71535481026601e-07	3.71479197582103e-05
AACCCGTAGATCCGAACTTG	315.488	-7.58971	0.552401	-13.7395	4.16784803956935e-33	5.03757372922649e-29
GATCCAATCGTCGCAGTGATGG	22.6107	-7.60047	1.31807	-5.76636	2.75490812246881e-07	2.41726938288566e-05
GATAATAGTCATTAGCGCTCTCG	22.5863	-7.60086	1.31658	-5.77317	2.67097251714682e-07	2.35645088114046e-05
GCATAAACAAGCACAGAAAAGT	41.4766	-7.63049	1.15347	-6.61528	4.50663716344866e-09	7.16718378096225e-07
GAAGAAAATCTGGAAATAAACA	23.0745	-7.63442	1.32611	-5.75701	2.82379374294087e-07	2.45985506468401e-05
GCAATTTGTTGTCGGATTCATCT	11.9077	-7.64903	2.75678	-2.77463	0.00878743	0.0774136
AACCCGTCGATCCGAACTTGTGTT	11.995	-7.66815	1.4213	-5.39518	1.35595941632854e-06	9.09245074913118e-05
ATTTTTCATAATTTTCACATTT	23.6306	-7.66989	1.33017	-5.7661	2.6615334489382e-07	2.35241604489607e-05
GAGGAACTTGCTTAGTAGGATCG	23.9837	-7.69088	1.32559	-5.80187	2.23854655869977e-07	2.06935010465503e-05
GTTAACAGATGTTGGAATACTCT	24.5963	-7.72799	1.33802	-5.77568	2.47450492475859e-07	2.21957123557149e-05
TGTCATGGAGTCGCTCTCTTCAATTG	12.537	-7.72836	1.39222	-5.55112	6.73181348415552e-07	5.03812672629206e-05
GATTCGCCTGTCGTCCTGTATTCT	12.6628	-7.74107	1.38531	-5.58795	5.69270200736046e-07	4.36172843026713e-05
TCACCGGGTGAACATCCATT	45.6787	-7.74259	1.13718	-6.80858	1.52199369105167e-09	2.87436831958105e-07
AACCCGTAAATCCGAACTTGTGTT	25.1985	-7.75772	1.31036	-5.92028	1.25388587169522e-07	1.27146851586401e-05
GAACACGCGCCTTTCCATCATC	12.9774	-7.77196	1.3759	-5.64862	4.28786641914824e-07	3.44934239212246e-05
GAGATACAATAGTCGAACTCGT	13.1804	-7.79853	1.37934	-5.6538	4.13725570933092e-07	3.35610573454735e-05
GATACTGTAGATACGGGATATTG	13.3306	-7.80932	1.37263	-5.68929	3.51144014012352e-07	2.92198961195442e-05
GACAGCGGCTGGGCCACTCTTC	13.3062	-7.81054	1.37472	-5.68154	3.63357098921248e-07	3.00493499646392e-05
GAAAACGGAGAGATAACTGGCC	13.3935	-7.81525	1.37264	-5.69358	3.43473806840865e-07	2.87299794798189e-05
GGTAGCGAGACTGTAGTACAGTA	13.5335	-7.83528	1.37307	-5.70639	3.21130488212635e-07	2.73150151969711e-05
GTACGATAGTCTCGAAGTGTCTG	13.6594	-7.84694	1.36985	-5.72833	2.89211906630608e-07	2.51032819566787e-05
GAATATAGATGCTCATGGATAAT	13.7223	-7.85272	1.36883	-5.73682	2.7753052503093e-07	2.43075512566492e-05
GAGAAAAAATAAGGAACTCCATA	27.0312	-7.86358	1.3059	-6.02157	7.36890191680818e-08	7.98798881102971e-06
CGTAGATCCGAACTTGTGTT	13.9252	-7.87778	1.37248	-5.7398	2.70513740588357e-07	2.38224550386618e-05
AAGCCGTAGATCCGAACTTGTGTT	14.0369	-7.88135	1.36911	-5.75654	2.50269926676426e-07	2.23994226524527e-05
GTATCGCTTCCGATGGGCTCTG	14.0755	-7.88809	1.36572	-5.77578	2.2850609079975e-07	2.10030113534135e-05
AATATCGGCTGCAGCTCGTGCT	14.0511	-7.88918	1.36809	-5.76657	2.38192119234274e-07	2.15894192935609e-05
GATATTCGCTTGAGCTCGAACA	14.0511	-7.88918	1.36809	-5.76657	2.38192119234274e-07	2.15894192935609e-05
AACCCGTAGATCCCAACTTGTGTT	14.0653	-7.896	1.38884	-5.68533	3.43050659189366e-07	2.87299794798189e-05
AACCCGTACATCCGAACTTGTGTT	14.1526	-7.90137	1.37121	-5.76232	2.41427374426462e-07	2.17766590884257e-05
GAATATAGATGCTCATGGATAATG	14.2399	-7.90601	1.36426	-5.79509	2.0737828657125e-07	1.93928781834821e-05
GATGGACGATGTCTTTGAGATA	14.3028	-7.91157	1.36369	-5.80158	2.00750367724742e-07	1.89194503477351e-05
AGTAATGATGATTCACTTGCCCTCTC	28.1485	-7.9209	1.3055	-6.06734	5.74787267904446e-08	6.46261396311076e-06
AACCCGTAGATCCGATCTTGTGTT	14.4428	-7.93014	1.36749	-5.79905	2.01273348335114e-07	1.89318337975832e-05
GAAACATCGTCGACTCGCACGT	14.5301	-7.93467	1.36179	-5.82664	1.76890043926085e-07	1.6801773975824e-05
GATATCGGTATTGACCTCAGGTC	14.6945	-7.95201	1.36082	-5.84354	1.62222637330692e-07	1.58124553367479e-05
GTTGTTGTTGGCGAATATGTTCT	14.6945	-7.95201	1.36082	-5.84354	1.62222637330692e-07	1.58124553367479e-05
GTACAAACACGGAAGGCTTCCC	14.6701	-7.9529	1.3663	-5.82075	1.8015457639548e-07	1.7078300598024e-05
GAGAACTTGGGAAAAACTTGAAG	14.8345	-7.96988	1.36787	-5.82649	1.74004514787505e-07	1.66869492481593e-05
GAGGTAGCTGTACTTGTTGAACT	14.9989	-7.98662	1.36994	-5.8299	1.69906677010828e-07	1.63635022180129e-05
AGATCCATCATGGACTCCGAAGC	15.0862	-7.9913	1.35917	-5.87953	1.34642389838759e-07	1.35615742115302e-05
GCTTGAGTCTCTGTATCGCTTC	15.415	-8.02429	1.3607	-5.89717	1.22009994207851e-07	1.24710722832283e-05
GTTTCGCCGAGTCGGATATCATA	16.0584	-8.08171	1.35282	-5.97395	8.26106530251254e-08	8.81672680310317e-06
GACGATTCGTCTCGAAAGACTC	31.6608	-8.08777	1.29909	-6.22571	2.43582939366136e-08	3.09908009724594e-06
AATATGGCGAAACGTGAATCTGC	16.3486	-8.10712	1.35028	-6.00404	7.06970551846061e-08	7.71555423704323e-06
TTGCGCGATGTACTGTGAGCTCTT	89.3041	-8.14791	0.98942	-8.23503	2.51767306233379e-13	1.08680303164867e-10
TGCGCGATGTACTGTGAGCTCTT	33.052	-8.15757	1.33929	-6.09097	4.5385794567324e-08	5.37126430823294e-06
GATACTGTAGTAGCCTCGATCA	17.4569	-8.1936	1.35345	-6.05386	5.33317396523673e-08	6.09601874325901e-06
GTTACTTCTAACATGAAAAAGGT	17.335	-8.19608	1.35995	-6.02674	6.06922728017483e-08	6.79233637302343e-06
GATACTCTAGGTGTACTGTAGT	17.4223	-8.20055	1.34738	-6.08627	4.54391606938853e-08	5.37126430823294e-06
GTTATTTCGCTCGAGTCTTTAGA	34.982	-8.23306	1.2897	-6.38369	1.02154499320066e-08	1.44411215749334e-06
GTTCTGAAGTGCTCTGAGGAAG	17.8525	-8.23823	1.35578	-6.0764	4.67839509490879e-08	5.47666749766478e-06
AACCCGTAGATCGGAACTTGTGTT	17.954	-8.24735	1.36238	-6.05361	5.2001530567955e-08	5.98599523421172e-06
TGGTTGTGATGATAACTTAATCCATT	17.954	-8.24735	1.36238	-6.05361	5.2001530567955e-08	5.98599523421172e-06
GATGGCTCGTTCGTCCAACTAC	18.5589	-8.2925	1.3442	-6.16908	2.89557183688295e-08	3.58954388712257e-06
GTTGATCGTGTATCCGGGATACT	18.8593	-8.3087	1.336	-6.21906	2.24319770089094e-08	2.87898777794469e-06
GTAGTCGGGACTTCTTGTGTCT	18.8735	-8.31412	1.33597	-6.22329	2.19059816533893e-08	2.83178741977651e-06
AACCCGTAGATCCGAACTTGTGTTAT	18.9262	-8.32325	1.35744	-6.13159	3.42826307905773e-08	4.21746145249883e-06
GATACAATAGTCGAACTCGTCTC	19.8802	-8.38117	1.34288	-6.24118	1.93700392821864e-08	2.53789509261753e-06
ATTTTTCATAATTTTCACATTTT	72.8718	-8.42685	1.13726	-7.40981	3.27748978922374e-11	9.84203719500622e-09
GTCAAATCGTCGGTCTGTTCACC	40.1588	-8.43488	1.2831	-6.57382	3.42710850713062e-09	5.70324420633068e-07
GAAATGGCTGTGACGTGGTCCG	20.5032	-8.4363	1.33636	-6.31288	1.31403438518026e-08	1.81513201200885e-06
GTTAACAGATGTTGGAATACTC	20.5032	-8.4363	1.33636	-6.31288	1.31403438518026e-08	1.81513201200885e-06
GTTGTAGAACTGTGCAGGAATG	21.0554	-8.46677	1.32815	-6.37484	9.44293345084134e-09	1.35070267321842e-06
GAATTTATCATCGGCGAAACGGC	21.1812	-8.47452	1.33	-6.37183	9.5511576104753e-09	1.36215285248864e-06
AACCGGTAGATCCGAACTTGTGTT	21.1954	-8.47909	1.32425	-6.40295	8.12583997800135e-09	1.19048480429222e-06
AACCCGTAGATCCGAACTTGTTTT	21.1466	-8.47982	1.33005	-6.37555	9.34588633905261e-09	1.34078803214889e-06
AACCCGTAGATCCGAACTTGTGTTGT	21.1608	-8.48365	1.3456	-6.30472	1.33697735115225e-08	1.84156250701305e-06
GTGCAGGAATGTTATCGTAGAAC	21.3598	-8.49091	1.32365	-6.41475	7.60143549157749e-09	1.12732086414508e-06
AACCCGTAGATCCGAACTTGTGTTCA	21.3354	-8.4913	1.32597	-6.40383	8.03828093299702e-09	1.18123637771309e-06
GAGGACATTGAACCATTTGCATG	21.4856	-8.49845	1.3232	-6.42267	7.26949165633685e-09	1.09148482331962e-06
AACCCGTAGATCCGAACTTCTGTT	21.4754	-8.50314	1.33299	-6.379	9.0733852960916e-09	1.30946554898549e-06
AACCCGGAGATCCGAACTTGTGTT	21.5627	-8.50675	1.32542	-6.41813	7.40950222289847e-09	1.10743414158495e-06
AACCCGTAGATCCGAACTTGTGT	13603.1	-8.52065	1.11858	-7.61737	8.87776633787437e-12	2.93981759683022e-09
GTAGTCGGGACTTCTTGTGTCTT	22.0276	-8.5324	1.32349	-6.44687	6.30424185638155e-09	9.52472440720247e-07
CCAAAATGATGCATCCTTAATT	22.3705	-8.55939	1.32179	-6.47563	5.355363554097e-09	8.24572489649451e-07
GTTAGAGAGGACGTTGGCAACTT	22.5105	-8.57067	1.32801	-6.45376	5.96412885617977e-09	9.09614314857171e-07
GTAAATCGCGGCCACTTTTCGAG	23.294	-8.62105	1.33125	-6.47589	5.18054842764969e-09	8.02769150101216e-07
ANCCCGTAGATCCGAACTTGTGT	23.6534	-8.63095	1.3404	-6.4391	6.23974466312955e-09	9.45683182533933e-07
GAAGAAGAGACGGTAGCTCTTTC	46.4466	-8.64618	1.27771	-6.76695	1.08666080527064e-09	2.15314712919752e-07
AACGCGTAGATCCGAACTTGTGTT	24.1709	-8.66232	1.33807	-6.47373	5.12995591665259e-09	7.97485462065604e-07
GAAAACTTGCTGAATCCTGTATT	24.112	-8.66602	1.31437	-6.59329	2.73069799116343e-09	4.7661030967068e-07
AACCCGTAGAGCCGAACTTGTGTT	24.9725	-8.72027	1.32066	-6.60296	2.52139310824114e-09	4.41673161609183e-07
AACCCGTAGATCCTAACTTGTGTT	25.1794	-8.72852	2.77249	-3.14826	0.00288015	0.0339295
GTTACAGTAGTTGGGCGACTCC	25.1612	-8.73014	1.31626	-6.63255	2.14234078563002e-09	3.80793198392848e-07
GCTTAGTAGGATCGAAGTAGACT	25.3217	-8.73262	1.31577	-6.63691	2.09026486281108e-09	3.75680428707537e-07
GATTACGGTAGTCCTCTTGGGG	25.5104	-8.74242	1.31887	-6.62873	2.17249102938716e-09	3.84737816109088e-07
GGCAAAATCTCGCTCGAAGAACATCG	25.6017	-8.75269	1.31023	-6.68028	1.63888937310722e-09	3.04751478929287e-07
GTTTGATCGGGAACGGTAACTCC	25.7134	-8.75546	1.31279	-6.66933	1.73573383130025e-09	3.1786940735558e-07
GATAGTACTGTAGGAGTACGGT	26.6856	-8.80938	1.30947	-6.72742	1.23259560261212e-09	2.39326504415615e-07
AACCCGTAGATCCGAACTTGTGAT	146.282	-8.81934	0.949393	-9.28944	8.89277956669759e-17	8.77426966757405e-14
GAATATCCATCGATCGGCCACTC	52.6572	-8.82739	1.27292	-6.93473	3.89527127609059e-10	8.88323964080904e-08
TCGTTCCCTACCGTGGTCGCCA	27.1016	-8.83095	1.3105	-6.73864	1.14649285744191e-09	2.25176966253753e-07
AACCCGTAGATCCGAAATTGTGTT	27.13	-8.83759	1.30813	-6.75591	1.03986231545667e-09	2.06889808087998e-07
ATTTTTAGAAGTTGCTTTCTGGGC	54.0557	-8.86362	1.27323	-6.96153	3.28476884280887e-10	7.63503457900386e-08
AACCCGTAGATCCGAACTTGTGTC	209.476	-8.92108	0.831814	-10.7249	8.43977876019775e-22	2.26687768732934e-18
AATAGTCGAACTCGTCTCAGAGT	29.2246	-8.94323	1.30142	-6.8719	5.18834812910903e-10	1.13502745247979e-07
ATTTCAATGGATGTGCTGTACAGC	29.5636	-8.95712	1.30335	-6.87239	5.13588936230665e-10	1.13381206849059e-07
CCCGTAGATCCGAACTTGTGTT	30.5885	-9.00974	1.29933	-6.93415	3.534813336311e-10	8.17691963495827e-08
AACCCGTAGATCCGTACTTGTGTT	30.8623	-9.02193	2.92467	-3.08477	0.00335093	0.0382003
AACCCGTAGATCCGAATTTGTGTT	31.2563	-9.03908	1.29757	-6.96615	2.90536813675107e-10	6.94840449894315e-08
AACCCCTAGATCCGAACTTGTGTT	31.3373	-9.04901	1.32049	-6.85276	5.4562381790522e-10	1.18292711767999e-07
AACCCGTAGATTCGAACTTGTGTT	31.7494	-9.06283	1.29661	-6.98965	2.5111447293729e-10	6.13163203186827e-08
AACCCGTAGATCCGAACTTTTGTT	31.729	-9.06711	1.32288	-6.85406	5.36587289581785e-10	1.16857593195543e-07
GTATCCCTTGACGATGGTCTTC	31.987	-9.07053	1.29976	-6.97862	2.66202646726201e-10	6.46738661370435e-08
AACCCGTAGATCCGAACTTGTGTTAA	32.8821	-9.10912	1.30356	-6.98787	2.47404262019513e-10	6.07170246490223e-08
AACCCGTAGATCCGAACTTGTCTT	32.9042	-9.11505	1.83767	-4.96011	5.04701681334668e-06	0.000267667
AACCCTTAGATCCGAACTTGTGTT	33.2471	-9.12947	2.42157	-3.77006	0.000408196	0.0083228
AACCCGTAGATCCGAAGTTGTGTT	33.4115	-9.13656	2.48477	-3.67702	0.000551682	0.0104162
ATCCCGTAGATCCGAACTTGTGTT	34.0957	-9.16353	1.29423	-7.08031	1.41654857435183e-10	3.66234619915442e-08
GTTACAGTAGTTGGGCGACTCCT	35.5855	-9.22547	1.29165	-7.14241	9.56308272676283e-11	2.56859089217112e-08
AACCCGTAGATCCGAACATGTGTT	35.6807	-9.23592	1.31464	-7.02543	1.86700696789925e-10	4.70125968109506e-08
CCGTAGATCCGAACTTGTGTT	36.107	-9.25072	1.29522	-7.14222	9.44245830474332e-11	2.55036051206383e-08
GTGTTGACTAAATGCTCTCAAGA	38.2929	-9.3368	1.30127	-7.17515	7.4365853278794e-11	2.04282153890333e-08
GAAACGTGAATCTGCCTGTAGAT	38.6766	-9.34425	1.29219	-7.2313	5.32503479948075e-11	1.52336957071299e-08
TAACCCGTAGATCCGAACTTGTGTT	38.9465	-9.35882	1.28821	-7.26497	4.32913350517616e-11	1.28405286855676e-08
AACCCGTAGATCCGAACTAGTGTT	40.9679	-9.43303	1.29085	-7.30762	3.22475400795355e-11	9.74419887640815e-09
TCAACCCGTAGATCCGAACTTGTGTT	43.7099	-9.52774	1.29999	-7.3291	2.69295541306584e-11	8.29275893984039e-09
GACGATTCGTCTCGAAAGACTCG	43.9434	-9.53101	1.28083	-7.44126	1.36437205651892e-11	4.42706683332352e-09
AACCCGTAGATCCGAACTTATGTT	49.4761	-9.70437	1.28038	-7.57929	5.29407698622595e-12	1.86826817556982e-09
AACCCGTAGATCCGAACTTGTATT	49.7664	-9.71273	1.27984	-7.589	4.96019553988604e-12	1.76331304240346e-09
AACCCGTAGATCCGACCTTGTGTT	49.886	-9.71514	1.72874	-5.61978	2.31446079683857e-07	2.11926583607489e-05
CACCCGTAGATCCGAACTTGTGTT	116.996	-9.98102	1.8977	-5.25954	1.11198346067015e-06	7.73550041720318e-05
AACCCGTAGATCCGAACTTGTGTTC	61.309	-10.0094	1.27652	-7.84113	8.46061619406528e-13	3.32557244824776e-10
AACTCGTAGATCCGAACTTGTGTT	61.118	-10.0097	1.27857	-7.82882	9.16063659789513e-13	3.57168788385835e-10
AATCCGTAGATCCGAACTTGTGTT	61.317	-10.0132	1.27136	-7.87599	6.73344869051176e-13	2.71285036533477e-10
AACCCGTAGATCCAAACTTGTGTT	62.1146	-10.0327	1.27574	-7.86424	7.18807375220571e-13	2.87208100576768e-10
AACCCGTAGATACGAACTTGTGTT	64.3594	-10.083	1.26984	-7.94034	4.24996798014871e-13	1.77132070634698e-10
AACCCGTAGAACCGAACTTGTGTT	64.873	-10.0927	1.26783	-7.96058	3.69989245422748e-13	1.56911140775909e-10
AACCCGTAGATCCGAACTTGTGCT	128.339	-10.1149	1.25809	-8.03985	2.16218499184215e-13	9.41758178383714e-11
AACCCGTAGATCCGAACTTGTGGT	239.266	-10.1225	1.10006	-9.20175	5.5349376601972e-17	5.817339805599e-14
AAACCGTAGATCCGAACTTGTGTT	142.441	-10.2663	1.26587	-8.11013	1.23839000527712e-13	5.7021372938222e-11
AACCCGTAGATCAGAACTTGTGTT	75.4593	-10.3133	1.2712	-8.11303	1.18230582475783e-13	5.49624420284297e-11
AACCCGTAGATCCGAACTTGTGTG	425.253	-10.3444	1.04606	-9.88893	2.07392688065649e-19	3.2344562225516e-16
ACCCCGTAGATCCGAACTTGTGTT	81.7998	-10.4301	1.27645	-8.17121	7.46446890059239e-14	3.57311562313802e-11
AACCCGTAGATCCGAACTTGTGTTTG	82.5957	-10.441	1.26239	-8.27083	3.75378319341319e-14	1.83317329345402e-11
AACCCATAGATCCGAACTTGTGTT	83.5129	-10.4592	1.26668	-8.25713	4.08133065723454e-14	1.97320093285318e-11
AACCCGTAGATCCGAACTTGAGTT	93.7279	-10.6258	1.26723	-8.38507	1.52770898048615e-14	7.94195119135095e-12
AACCCGTAGGTCCGAACTTGTGTT	97.6127	-10.6837	1.26085	-8.47344	7.93481060634468e-15	4.62197937813188e-12
AACCCGAAGATCCGAACTTGTGTT	99.4454	-10.7109	1.26336	-8.47813	7.55534655298427e-15	4.45461389996501e-12
AACCCGTAGATCCGAACTTGCGTT	209.382	-10.821	1.24847	-8.66746	1.82387389976565e-15	1.1602477819996e-12
AACCCGTAGATCCGAGCTTGTGTT	220.591	-10.8965	1.25087	-8.71112	1.26975549891054e-15	8.5262318202539e-13
AACCCGTAGATCCGAACTTGTGTA	422.593	-10.9462	1.09216	-10.0225	4.23772889066077e-20	7.8800568721837e-17
AACCCGTAGATCCGGACTTGTGTT	117.966	-10.9571	1.26021	-8.69464	1.38205126000498e-15	9.11861554615227e-13
CGCGAGTTCGCTCTAGGGTGGA	123.783	-11.0244	1.25746	-8.76721	7.80922448607938e-16	5.47177646707942e-13
AACCCGTAGATCCGAACTTGGGTT	241.947	-11.0297	1.24785	-8.83894	4.58225081144186e-16	3.46153249969968e-13
ACCCGTAGATCCGAACTTGTGTT	126.736	-11.06	1.25536	-8.81021	5.56877776830122e-16	4.01841341438894e-13
AACCAGTAGATCCGAACTTGTGTT	130.691	-11.1048	1.25871	-8.82237	4.95761512476848e-16	3.63160330965427e-13
AACCCGTAGATCCGAACTGGTGTT	131.249	-11.1102	1.74485	-6.36739	3.43277569247777e-09	5.70324420633068e-07
AACCCGTAGATCTGAACTTGTGTT	133.856	-11.1388	1.25447	-8.87928	3.18232780137263e-16	2.44215876528512e-13
AACCTGTAGATCCGAACTTGTGTT	141.503	-11.2186	1.25258	-8.95644	1.70187908583758e-16	1.4435218975963e-13
AACCCGCAGATCCGAACTTGTGTT	147.771	-11.2817	1.25525	-8.98759	1.29596846489043e-16	1.13920340676469e-13
AACCCGTAGATCCGAACTCGTGTT	153.458	-11.3366	1.26094	-8.9906	1.2267632962805e-16	1.09833935343099e-13
AACCCGTGGATCCGAACTTGTGTT	154.233	-11.3433	1.25368	-9.04803	7.8948637194912e-17	7.95193700513002e-14
AGCCCGTAGATCCGAACTTGTGTT	154.783	-11.349	1.26049	-9.00365	1.10311524502475e-16	1.00627005190965e-13
GACCCGTAGATCCGAACTTGTGTT	158.278	-11.38	1.25088	-9.09757	5.28789586146787e-17	5.68119780476415e-14
AACACGTAGATCCGAACTTGTGTT	161.966	-11.4143	1.25906	-9.06573	6.61505832466799e-17	6.80464308133454e-14
AACCCGTAGATCCGAACCTGTGTT	171.586	-11.4975	1.25865	-9.13483	3.7042359121278e-17	4.07019758281007e-14
AACCCGTAGATCCGAACTTGTGTTTT	185.644	-11.6107	1.25213	-9.27271	1.18475146134843e-17	1.36378997385268e-14
AACCCGTAGACCCGAACTTGTGTT	198.52	-11.7073	1.25092	-9.35897	5.66520595277186e-18	7.07053841813109e-15
TACCCGTAGATCCGAACTTGTGTT	237.262	-11.9651	1.27007	-9.42082	2.97604516669572e-18	3.99674599095105e-15
AACCCGTAGATCCGAACTTGTGTTT	5835.06	-12.2915	0.575939	-21.3417	6.95502038491024e-86	1.68127185274628e-81
AACCCGTATATCCGAACTTGTGTT	308.986	-12.3457	1.255	-9.83725	7.80249784773148e-20	1.30078401187681e-16
AACCCGTAGATCCGAACGTGTGTT	362.255	-12.575	1.25012	-10.059	1.03108391508878e-20	2.16738321925206e-17
AACCCGTAGATCCGAACTTGTGTTA	743.7	-12.6502	1.24262	-10.1803	3.4412365787849e-21	7.92254594640542e-18
ANCCCGTAGATCCGAACTTGTGTT	1478.76	-12.7512	1.10731	-11.5154	1.30587880155535e-26	5.73957476534513e-23
AACCCGTAGATCCGAACTTGTGTTG	1534.93	-12.8081	1.09018	-11.7486	1.22355179851498e-27	5.91550588028035e-24
CAACCCGTAGATCCGAACTTGTGTT	682.164	-13.488	1.25408	-10.7553	1.16449833141768e-23	3.31176475465003e-20
AACCCGTAGATCCGAACTT	1080.04	-14.1504	1.24471	-11.3685	2.16335153168389e-26	8.71596304186008e-23
AACCCGTAGATCCGAACTTGTGTT	884029	-14.6344	0.385635	-37.9489	4.08227671335369e-274	1.97365832260511e-269

### Sheet: S40_WT_vs_tu1685_DEsRNAs
Table_S40_WT_vs_tu1685_DEsRNAs
sRNA sequence	baseMean	log2FoldChange	lfcSE	stat	pvalue	padj
CCACTGACTTTGCCTGAGAACA	258.304	10.9205	1.52971	7.13896	4.42979963521192e-11	2.27780297242597e-08
GAAGTGTGCTGTCGATCCCATAA	141.77	10.053	1.62231	6.19672	1.20085526885744e-08	2.69772719088275e-06
GAGGTTGAATGTAGATGAATGGC	118.435	9.7938	1.56669	6.25128	9.9456122157284e-09	2.26730562620433e-06
GAATGGCGTCTACTCATCTGAGA	108.48	9.66908	1.54799	6.24622	1.07068227383211e-08	2.42887422884325e-06
GAAGACGAGAAGGTGAGCGAGTT	103.171	9.59433	1.54844	6.19612	1.42621137189295e-08	3.1133117862482e-06
GCTCGATCTCAGATAGGAAATCA	101.447	9.57683	1.58864	6.02832	3.35481478744034e-08	6.49598823151314e-06
GAATCCGGCTGGCCCTGCGCAC	85.1771	9.31641	1.62966	5.71678	1.67142190694285e-07	2.51954602636812e-05
GAACACGACCGTCGGCTCATCGC	83.5457	9.28824	1.64144	5.65858	2.21826582900272e-07	3.16842302575888e-05
GTATCCATCTCGTGCACTTGCTC	83.2082	9.28311	1.60504	5.78374	1.23089289878374e-07	1.95079662910664e-05
GAAGATGTCTGCCTATTCTAGC	81.9923	9.26769	1.54513	5.998	4.37978320951604e-08	8.10750429479933e-06
GTTGCCCTTCTCTTCGTACCAG	78.4853	9.19815	1.59784	5.75663	1.44355269293393e-07	2.23427195731092e-05
GATCTCTTTGCTCCTGTAGTTTA	76.481	9.16951	1.60769	5.70352	1.87351256569353e-07	2.77892354215273e-05
TGTCCGGACTAATACATTT	195.215	9.06161	1.58566	5.71471	1.84835990331534e-07	2.7504308554864e-05
GAATTTGATCTTTGATTTGGAGA	67.3188	8.98588	1.61031	5.58021	3.54178111905297e-07	4.5346340287367e-05
GTACTATCGCACGCTTCTTTGA	64.4591	8.9168	1.54499	5.77141	1.4950300631864e-07	2.29857147056944e-05
GTTGGTCGACTTCATTGAAGAGT	167.735	8.86652	1.50746	5.88178	9.02607990290507e-08	1.50255009261382e-05
GAAGTTGACGTTGCGACCGGAT	59.2711	8.79158	1.59009	5.52897	4.79366155732374e-07	5.83792288289022e-05
CACTGACTTTGCCTGAGAACA	56.8511	8.73502	1.55025	5.63459	3.02802818640297e-07	4.0152174329615e-05
CTATCCTTCGACTACAAAC	306.135	8.72588	1.23409	7.07068	1.9203990456622e-10	8.07929336683232e-08
TCTGTGTCGATTGGACCGGTTCTG	141.841	8.64449	2.28313	3.78624	0.00041861	0.0103031
GTACCAGTGAGGTTGAATGTAGA	49.8981	8.54977	1.54768	5.52425	5.35847094143625e-07	6.26210399565118e-05
GAAAGGCGAGTGCAAGTACTGA	49.207	8.53017	1.55123	5.49899	6.0435622979676e-07	6.87184216278488e-05
GATGTGATCTCACGACTTGTGTG	48.5508	8.50602	1.56472	5.43613	8.05754520093455e-07	8.75386623559556e-05
GCTCTCTGTAGATATGATCTGC	46.0569	8.43113	1.55803	5.41139	9.23885414556557e-07	9.69514041153024e-05
GATGTGGCTCGATAGTACCTGCA	45.7536	8.42128	1.56233	5.3902	1.01724237973735e-06	0.000104846
TTTGATCGTGCCCTTCCGTAA	45.6141	8.41917	1.55367	5.41889	8.98083201451966e-07	9.48892566136851e-05
GTATACGGTAATGAAAGAATATG	45.3486	8.41759	1.56985	5.36203	1.15139056291484e-06	0.000115835
GTGTCCGGACTAATACATTT	45.7199	8.4161	1.62926	5.16559	2.66296661230316e-06	0.000222449
GAATGGCGTCTACTCATCTGAG	44.4651	8.37672	1.59662	5.24654	1.9188213798225e-06	0.00017055
CTCGTCTCGTAGTTCACACAACG	119.054	8.36679	1.50616	5.55505	5.01603367112079e-07	5.96244698869073e-05
GAAGACGAGAAGGTGAGCGAGT	42.5191	8.31536	1.55596	5.34421	1.29221173098124e-06	0.000126162
GAAGATTCTGTAGAGCGCATTAT	42.3445	8.3051	1.59757	5.19857	2.41114543497379e-06	0.000205873
GAGCCGACTGCATCGACGATGA	42.0618	8.29788	1.56633	5.29767	1.58838343435707e-06	0.000146721
GTGCTGTCGATCCCATAATAGA	41.8215	8.28877	1.6072	5.15727	2.88299025276149e-06	0.000238015
GTATCGGAAGCATAGATTGGTTC	41.5397	8.2812	1.56645	5.28661	1.67562768891665e-06	0.000152347
GTGCGTGTCTCGGATGAACTTC	40.6184	8.24749	1.60604	5.13531	3.20523240884181e-06	0.000260231
GTAACTGCACGACGAAAGAATG	38.5304	8.17356	1.55896	5.24295	2.09935955841001e-06	0.000182988
GACGATCCATTGCTGGCAAGAAT	103.137	8.16147	1.49824	5.44738	8.77287818993535e-07	9.3117260750878e-05
CTCTGTGTCGATTGGACCGGTTCTG	103.599	8.1013	2.26194	3.58157	0.0008749	0.0171199
ACAACATATTTCACTGAGCGCG	36.6028	8.10064	1.56117	5.18882	2.7071525390049e-06	0.000225733
GATCGTGCTCCAGAATGGTGAA	35.8689	8.07358	1.56087	5.1725	2.92683187793328e-06	0.000240156
GTCCGATCGTGCTCCAGAATGGT	35.8317	8.06378	1.58786	5.07839	4.32712203032984e-06	0.000335428
AGTATGATCTCAGACAATT	35.7437	8.05919	1.59877	5.04086	5.04882041322354e-06	0.000383032
AAAAATCGAGACGATGCTGAATG	34.9105	8.03503	1.56038	5.14939	3.26752611689641e-06	0.000264361
GATGAGGGACATGGAACTGACTG	34.5801	8.0204	1.56239	5.13341	3.50916357900781e-06	0.000279995
GAATGTGCGACTGATATAATGC	33.7742	7.97748	1.61261	4.94693	7.57677052007459e-06	0.000521782
GAAGGAAGACGAGAAGGTGAGC	33.4859	7.96598	1.58794	5.01654	5.75996655975693e-06	0.000424458
GATTTATCTTGCGTAGCTCTTGT	33.0038	7.96034	1.57774	5.04542	5.13727389782871e-06	0.000389104
GGTGCGTGTCTCGGATGAACTTC	33.3336	7.9581	1.60674	4.95296	7.44817524575434e-06	0.000514458
GTATCCTCGTCGTCTCTCTTCG	32.3677	7.91635	1.58881	4.98256	6.71960916808484e-06	0.000475489
CCTCGTCTCGTAGTTCACACAACG	32.3151	7.91476	1.58204	5.00287	6.19905758776466e-06	0.000446159
GTGTGATCGATAGGAGACAATA	31.8482	7.90631	1.5772	5.01286	5.97411194495927e-06	0.000435576
GTCCTGGTCGAGCAGCTCGTGCA	31.1006	7.86532	1.60059	4.91402	8.97914556159496e-06	0.000602306
GATTCGACTCCGACTTTCTCTC	30.5947	7.83395	1.60554	4.87933	1.04018370776279e-05	0.000677041
GTAGCGATCTCCGGCTGAATTAT	30.5653	7.83297	1.60819	4.87068	1.07628601972916e-05	0.00069662
GTAGAACGAGACGTGTCGCTGAA	30.3256	7.82851	1.57511	4.97014	7.28978740199423e-06	0.000505782
TTCCACTGACTTTGCCTGAGAACA	30.3263	7.82495	1.57905	4.95547	7.7363440468401e-06	0.000531191
GTCCATCGTTCGAGCGCAGCTTT	30.3437	7.82228	1.63909	4.77233	1.5793818157738e-05	0.000933469
GAAGTGAGGCTGATTCCGACTCT	30.2504	7.81888	1.58695	4.927	8.67543763904291e-06	0.000585251
GTAAAGTGCTCGAAGACGTAGAG	162.65	7.81174	1.18579	6.58781	4.61008524685061e-09	1.13481662262634e-06
GTCTTCCTCGTCCGACTACGGGT	162.477	7.81074	1.16057	6.73008	2.19968360172884e-09	6.1224894986955e-07
GATACCGTCGAGCACGAGGACG	29.6569	7.7992	1.56882	4.97138	7.33290007045382e-06	0.000507253
CCGACTAATCTTCTCTCTGAGCTGC	149.685	7.79029	1.9496	3.99585	0.000251247	0.00720843
GAAGGAAGACGAGAAGGTGAGCG	29.5913	7.78684	1.58996	4.89751	9.85310706991657e-06	0.000647539
CTGTGTCGATTGGACCGGTTCTG	29.1092	7.7696	2.67806	2.9012	0.00626814	0.0680611
GAATTTCAGCTGATGACGTCTG	28.919	7.76329	1.56915	4.94746	8.16817583213102e-06	0.000558356
GTAGGTGGAGATGGAACGACTGC	28.8148	7.76117	1.58666	4.8915	1.01811806727226e-05	0.000665487
CTTAGAAGCGTAGAGCGTA	28.0684	7.72714	1.62944	4.74222	1.82987850588243e-05	0.00104936
GTTGGTCGACTTCATTGAAGAG	27.8949	7.71213	1.59349	4.83977	1.26666119666874e-05	0.000793214
GACGTGCTAGTTGGACCTGCAA	27.9083	7.70761	1.5715	4.90461	9.86462686245182e-06	0.000647539
GATTTCGGGCACTCATAGCAGGA	27.7958	7.69784	1.58292	4.86306	1.16359756491778e-05	0.000737657
GTTGCCGTCGTTGGTCCCCAGC	27.7807	7.69299	1.63331	4.71007	2.09049238870092e-05	0.00115308
GAACCGACTGTGCTCCGTGGGC	27.5254	7.68868	2.58709	2.97194	0.00525513	0.0603617
GTGATGCCTGTAGTACAGAAGT	26.9449	7.66366	1.57321	4.87137	1.1409157047053e-05	0.000729272
GAGTGGCACCCCTCTGATCGAT	26.97	7.65243	1.64164	4.66146	2.54251551952706e-05	0.00131761
GTTTATTGCCGTAGAGCATCGTG	142.635	7.65098	1.16021	6.5945	4.94555906474953e-09	1.21095546242581e-06
GAGAAGGTGAGCGAGTTGGAGA	26.7638	7.64979	1.57142	4.86806	1.16153917168279e-05	0.000737362
GAACGACTGCAGGCATCAATGA	26.9196	7.64753	1.63905	4.66584	2.50547119109534e-05	0.00130279
ATGACTAAACTGCGATCCTGACCGCT	26.7404	7.64625	1.59025	4.80821	1.46424309426445e-05	0.000881744
GCCAAAAATCGAGACGATGCTGA	26.4351	7.63322	1.5804	4.82993	1.35367206718129e-05	0.00083527
GTCGATTGGACCGGTTCTGAGATCG	26.4151	7.62296	1.61519	4.71954	2.06667310923756e-05	0.00114404
GTTGTGATGCCTGTAGTACAGA	25.9915	7.61045	1.58155	4.81202	1.4618880712826e-05	0.000881744
GTTTTTCTCTCTGTGCGCTCTT	25.9284	7.60208	1.58351	4.80078	1.53067478865627e-05	0.000911668
AATCGATAACGTGCGTAGAGCAG	25.4617	7.57889	1.57431	4.81411	1.46709640351395e-05	0.000881744
GCTCGATCTCAGATAGGAAATC	25.3768	7.5778	1.58366	4.785	1.63982074548001e-05	0.00096182
TCCACTGACTTTGCCTGAGAACA	25.4905	7.57255	1.59276	4.75437	1.84511078918834e-05	0.00105357
ANCGCTTCTCGGCCTTTTGGCTA	25.364	7.56121	1.70971	4.42252	6.23905495710238e-05	0.00259884
AAATAAAGTCTGTCGCACAACGC	25.2009	7.56096	1.57626	4.79676	1.57774177794501e-05	0.000933469
GAAAGTGAATAAGTCTGTGAATC	25.1467	7.55292	1.59028	4.74943	1.89313901917447e-05	0.00107235
GCACATTCGTTGTAGATTTCGG	24.726	7.55139	1.67745	4.50171	4.71737250704449e-05	0.00210521
GTGCCGACCGTTGGCGAGAGCT	24.9907	7.54152	1.64786	4.57656	3.60886278539881e-05	0.00172987
GCTCCCCCGACTGAAGAAATTA	24.8837	7.53479	1.68151	4.48096	5.10942583379516e-05	0.0022307
GACTTGTCGAGGTTGACCTCCC	24.5304	7.53086	1.58806	4.74217	1.96112350004372e-05	0.00110276
GTTGTCTTCCTCGTCCGACTACG	24.7119	7.52898	1.5838	4.75374	1.87876983429947e-05	0.00106761
TCTGGCTACGGTGTTCTGTGT	24.4811	7.52496	1.58932	4.73471	2.02119122694183e-05	0.00112695
GACCCGATCGTGAGCGACTATT	24.1616	7.49471	1.5912	4.71009	2.24068628075252e-05	0.00120994
GAAGACGATGTAGGCCGATTGGA	24.0211	7.48538	1.65538	4.52184	4.4837269712341e-05	0.00203121
GAGACTGCTCCTTCGATTGGAAT	23.9931	7.48433	1.60752	4.65582	2.75128849674545e-05	0.00138849
AATGAAGTGTGCTGTCGATCCCA	23.9758	7.48187	1.65646	4.51677	4.57159862208179e-05	0.00205602
AATGACTATACTGAGAACA	23.6667	7.48132	1.59019	4.70466	2.297588903064e-05	0.00122922
GTAGTGTCCGTGTCTCTTCAGC	23.9959	7.48066	1.72045	4.34808	8.30783012527609e-05	0.00322636
GTGCGACTGATATAATGCCTCTC	23.6748	7.46528	1.59571	4.67835	2.54830236500226e-05	0.00131761
GTGCGTGTCTCGGATGAACTTCTA	23.4233	7.45504	1.58114	4.71499	2.23181513804476e-05	0.001208
GAAGACGATCGGAATCCGAATGA	23.2213	7.4433	1.58358	4.70029	2.36758508327156e-05	0.00125939
GAAGTGTGCTGTCGATCCCATA	62.7101	7.44018	1.58731	4.6873	2.48743142880246e-05	0.00129805
GAGGTTGAATGTAGATGAATGG	23.235	7.43671	1.63967	4.53549	4.338825330436e-05	0.00198215
GTAATTCATTATCTGTAGAGAT	62.6733	7.42982	1.53553	4.83862	1.41300026182611e-05	0.000861539
GATGTGGCTCGATAGTACCTGC	22.9141	7.41745	1.62063	4.5769	3.76001596199702e-05	0.00178102
GGGTGCGTGTCTCGGATGAACT	22.9047	7.41307	1.67655	4.42163	6.5602683999976e-05	0.00270175
GATCAACTGAGAACTGCACTGATT	22.5384	7.4096	1.62674	4.55488	4.08323823160736e-05	0.00189343
GGAAGACGAGAAGGTGAGCGAGT	22.7225	7.40787	1.60147	4.62567	3.1581592447056e-05	0.00155317
GTTTTTCTCTCTGTGCGCTCTTA	22.5705	7.40754	1.60519	4.61474	3.28732600121599e-05	0.00160476
GGTGTGCGAATTGAGAATTTTA	22.5359	7.40366	1.59545	4.64049	2.99558780181266e-05	0.00148585
GTAATGATCTCTTTGCTCCTGTA	22.4288	7.40176	1.5973	4.63392	3.07073836790772e-05	0.00151662
GAGATTTCGGAGCTGCGCGAACT	22.3559	7.3909	1.58128	4.67398	2.66014287316533e-05	0.0013543
AATTCGTGAAGCGTTCCAAATTTTT	22.4891	7.3877	1.62076	4.55818	4.06536474069654e-05	0.00189343
GATCATCTCGGCGTCGCTGATAC	22.0938	7.38088	1.5923	4.63535	3.07753930281429e-05	0.00151836
GTGTGTGATCGATAGGAGACAAT	21.8746	7.35601	1.58425	4.6432	3.01712569996587e-05	0.00149493
GAGCTCCCATCTGTTGAATTACT	21.9193	7.34882	1.67838	4.37853	7.78905600087748e-05	0.00307037
GTGAGGTTGAATGTAGATGAAT	21.5949	7.33955	1.60411	4.57547	3.88386615430491e-05	0.0018266
GACGTATCCGGTCTGCTCGATTA	21.3845	7.32939	1.60658	4.5621	4.0906821390058e-05	0.00189498
GACGAGAAGGTGAGCGAGTTGGA	21.4701	7.32573	1.59253	4.60006	3.57028228959974e-05	0.00171864
GAAATTCGAGAGGAAGTTGACGT	21.1291	7.31679	1.59332	4.59217	3.68572899549933e-05	0.00175843
GACGGTTTGTCCTTCTGATGATT	21.3045	7.31238	1.61367	4.53153	4.5930710057022e-05	0.00206167
GTGTGCGAACGAGGACGATGTCG	21.2308	7.30975	1.59479	4.58353	3.81245632947925e-05	0.00180037
GTTGAATGTAGATGAATGGCGT	20.9531	7.30193	1.59074	4.59028	3.73080794337143e-05	0.00177081
GCGGCAACTTGCTGAGACTA	20.8402	7.29676	1.61734	4.51157	4.95949764044279e-05	0.00218586
TTATTAGGGGCTGTACATTTT	327.502	7.27629	0.856409	8.49627	1.16279707920139e-13	9.60927200558604e-11
GTTCCAAGCTGTGAATTGATTG	20.5363	7.27624	1.59646	4.55774	4.2342887724778e-05	0.0019498
GTAGATTCCTTCTGACTGATCTC	20.5252	7.27103	1.59158	4.56844	4.08195022319744e-05	0.00189343
GATTCGACTCCGACTTTCTCT	20.4444	7.26249	1.63632	4.4383	6.50340173444035e-05	0.00268958
GTTGACGAAGAGTAGAATCATC	20.2311	7.25429	1.59688	4.54279	4.50272933648065e-05	0.00203692
GAAGCGACATGTATAATTACTT	20.1622	7.24425	1.60712	4.50758	5.1235171223337e-05	0.00223474
GAAATGATTGCGACTGTGCAGAA	20.0343	7.23799	1.59389	4.54107	4.55690708018446e-05	0.0020554
GAATGATCGTTTGCACAATAAAA	165.073	7.23758	0.968107	7.47602	5.85379710752269e-11	2.88193641002058e-08
GATGAAGAGGCTGCGTCTGAAGG	20.1787	7.23636	1.59828	4.52758	4.78465063278433e-05	0.00212905
GATTTATCTACATTATCTGAGTACT	20.0872	7.23251	1.60957	4.49344	5.40952146602918e-05	0.00232013
ACAGCGCTTGCTTTGACATG	319.92	7.22162	0.854881	8.44752	1.69699852927903e-13	1.33107962606737e-10
TCCCTCGCACGATGTCTGAGTCA	19.9588	7.21999	1.59944	4.51408	5.04951320079195e-05	0.00220871
ATACGCTGAGACTGGTAGTAGT	19.7061	7.21842	1.65099	4.37218	8.31024663581848e-05	0.00322636
GATCTATCGTGCGAGTAATCTTT	19.6036	7.21189	1.62353	4.44211	6.52885993663428e-05	0.00269684
GATGCCAAAAATCGAGACGATGC	19.6413	7.21003	1.59952	4.50763	5.18498571784749e-05	0.00225242
TGTGCCGTCGGAAAGCAGTCC	19.5849	7.20988	1.63307	4.41492	7.18481185382588e-05	0.00289941
GACCGACTGTGTGTGAAGAATCA	19.8585	7.20791	1.64293	4.38723	7.91611681439099e-05	0.00310986
GATGTGATCTCACGACTTGTGT	53.2997	7.20616	1.54765	4.65621	3.04084298492611e-05	0.00150346
AAACTTAGATGCTGAGCACT	1500.1	7.20267	0.597084	12.0631	1.40194263059548e-25	2.16263670195658e-21
TGCGTCGCGAACATCTGTTTG	18.9245	7.16724	1.68411	4.2558	0.000125738	0.00444191
GTAGACGACAGGAACGACACGC	19.0335	7.1668	1.63197	4.39151	7.90894311308098e-05	0.00310969
GAAAGGCGAGTGCAAGTACTGAC	19.0782	7.15067	1.61913	4.41636	7.2955473564165e-05	0.00292111
ATAATGATGCTCGATAGACTCCT	18.7164	7.13956	1.59907	4.46482	6.18316993337503e-05	0.00258021
GAACGACTTTTGACCGACCAAC	50.9241	7.13562	1.53547	4.64721	3.22777296932689e-05	0.00158236
GAACGATGCGGTCTTCCGGACTA	18.4535	7.12258	1.60422	4.43991	6.78718268302234e-05	0.00278208
GTGCTTGACGGACGCGTACGCGA	18.4654	7.11588	1.61296	4.41168	7.50510662523568e-05	0.00298386
GTCTTCCTCGTCCGACTACGG	18.5787	7.11366	1.62175	4.38641	8.19742968139211e-05	0.00319596
GTGTCTGATCGATCTCCTCATGA	18.3228	7.11061	1.60344	4.4346	6.94299415374175e-05	0.0028359
GTCCGATCGTGCTCCAGAATGG	18.4493	7.10535	1.60399	4.4298	7.07332357898906e-05	0.00287496
GACGGGAACTCCTTGATTCTGA	18.116	7.10137	1.6525	4.29734	0.000111635	0.00405491
GTATCGATCTACAGTAACCGTA	17.9182	7.08951	1.70641	4.15463	0.00018051	0.00569825
GACTTGCTCGACGTTCTGTCCC	18.1119	7.08796	1.62343	4.36605	8.87083537141828e-05	0.00339276
GTGATTGGACAGTCTGAGCTGTT	18.099	7.08178	1.5976	4.43276	7.05935646299788e-05	0.00287496
GTACAATCGTGTGGGCGCTACT	18.1817	7.07767	1.6753	4.22472	0.000143627	0.00485875
GATTGTATCTGTTAAATGAGAGC	17.9373	7.07552	1.59741	4.42936	7.15911288249059e-05	0.00289353
GTGAATCCCGATTGTAAACTATA	17.7625	7.07245	1.66809	4.23985	0.000136781	0.00470121
GTCTCGACGACCTGAACGGGGT	17.9954	7.07223	1.6002	4.41958	7.41494790464279e-05	0.00295309
GTCTTAACTCTGCATACATTGGT	17.936	7.06315	1.61538	4.37245	8.75260633301484e-05	0.00335309
GACGACCCGGTTGTTGCAACCT	17.6931	7.05967	1.6027	4.40488	7.83693350873165e-05	0.00308662
GATCTCTTTGCTCCTGTAGTTT	17.6524	7.05869	1.70713	4.13483	0.000194484	0.00599223
GTGCTTAGTACGCCAGGAACATTT	48.7773	7.05333	1.54116	4.57663	4.29553248848051e-05	0.00196731
GATTATTCATTAGACTGGCGAAT	17.6577	7.04755	1.60207	4.39903	8.03110378698447e-05	0.00314702
CTTTCGCTCCTATCCGAGCCA	48.4817	7.04592	1.53374	4.59394	4.04897732434257e-05	0.0018889
ATCGCTTCTCGACCTTTTGGCTA	17.6199	7.04358	2.53239	2.78139	0.00925054	0.0883766
ACAGTCCAAGTGGAGCACAATT	17.7595	7.04338	1.66907	4.21995	0.000147559	0.00493405
GAGGAATGTCGAATAGCTGCACC	17.6015	7.04287	1.62301	4.3394	9.8694592854611e-05	0.00368338
GAACGACTGCAGGCATCAATGAC	17.7001	7.03877	1.72707	4.07554	0.000237299	0.00688509
GATAAGCGAATGTGGTCTACTT	17.5487	7.03406	1.6049	4.38287	8.53109198112342e-05	0.00328954
GATACCCGGATATTGAATGAAT	17.6028	7.03212	1.66248	4.22989	0.00014328	0.0048541
GAAGACGTAGGACCGCCAATCG	17.5196	7.03194	1.60441	4.38288	8.53697076477202e-05	0.00328954
GATCGATGAAGTGATAATTCC	17.461	7.02823	1.60445	4.38047	8.61939821425111e-05	0.00331854
GATCGATTTACCGTGTGCTGTAA	17.4208	7.02706	1.61782	4.34355	9.78398003400539e-05	0.00365442
GCTCGCCGTCTTAGGATCCTCT	17.3888	7.02455	2.52024	2.78725	0.00913973	0.0878257
CAGTCCAAGCGAAGAACATTT	17.3077	7.02303	1.59909	4.39188	8.3029384388132e-05	0.00322636
GGATTCAGATCGGGCGACTCTGG	17.3782	7.01955	1.61526	4.34577	9.73563230464673e-05	0.00364224
TGTCCGGACTAATACATTTA	17.4088	7.01787	1.66833	4.20652	0.000155578	0.00512446
TGTGGCTGAGACCGACGACTG	16.8895	7.00593	1.69212	4.14034	0.000194198	0.00599139
GAATAGACGTCACGGATCTTCCA	17.0933	7.0005	1.65657	4.22591	0.000146711	0.00492181
GCGTGTCGAGGGCTTCGAATGG	17.0793	6.98697	1.67204	4.1787	0.000172274	0.00551731
GACTTCGACTCGTGAGCAAATAG	17.0689	6.98591	1.66475	4.19638	0.000162571	0.00528704
AAAATATCTGTTCGTACTGAGCTT	16.9884	6.98461	1.6248	4.29874	0.000115571	0.00414926
GTGGGCTGAGCGTGATGGAACTC	16.9249	6.97616	1.69611	4.11303	0.000214268	0.00638499
GATTAGACCCTGTGAAAAATGGA	16.5299	6.96687	1.61916	4.30277	0.000114708	0.00413394
GATTCTGTAGAGCGCATTATGG	16.8251	6.96611	1.64402	4.23723	0.000142908	0.00484506
GTATGACGTCTTTTCTTTCGGAT	16.4426	6.96483	1.64939	4.22266	0.000150064	0.00500336
AATAGAGAGCAGTACGGTGAACT	16.7274	6.96419	1.6126	4.3186	0.000108838	0.00397537
GTAGAAAATAATCGTGTGCTCT	16.3682	6.95751	1.64349	4.23339	0.000145166	0.00488936
AATCATCGACTGACGAGAAGAGT	16.518	6.95674	2.55753	2.72011	0.0108587	0.0983156
GACGAAGAACCGGCTGAATCTGC	16.6583	6.95336	1.63177	4.26123	0.000132486	0.00458941
GTTACTCTTCTTCGGTTGAACGG	16.5861	6.95184	1.63708	4.24648	0.00013924	0.00476257
GCTCCCGATCGAATGTACGTG	16.635	6.94888	1.72087	4.038	0.000275139	0.0077169
GTGTGCGGTATCTTGTATTGAAT	16.4017	6.94191	2.45422	2.82856	0.00834289	0.0826219
GAGAATTCGTCTGGCCTTGGTC	16.3955	6.94098	1.61521	4.29727	0.000117906	0.00422326
AGATTAGTGTTGCCTCTGATGT	16.3035	6.93738	1.60458	4.32349	0.00010806	0.00396262
AAATTCATATTCTGATCGTG	302.116	6.93711	0.770997	8.99759	6.77330698314252e-15	7.46321668013975e-12
GTCCGATCTTTTGACTGTAACT	16.2746	6.93447	1.61491	4.29403	0.000119467	0.00426927
GAGATTCTCGATTAACAGACTGG	44.4878	6.93047	1.50996	4.58985	4.29783343510527e-05	0.00196731
GTGTCTCGGATGAACTTCTATCCA	16.2631	6.92733	1.60591	4.31365	0.000112108	0.00406277
GAGTGGCTCAAAGGGCAGAGAA	16.2959	6.91816	1.68427	4.10751	0.000222179	0.00659104
GTCTCGGATGAACTTCTATCCA	15.9585	6.91519	1.61872	4.27201	0.00012948	0.00452574
GCTACGTGGCGTGTCGATTGCAG	16.2009	6.91214	1.63834	4.21899	0.000154603	0.00511051
GATGATGTAGATTCCGGTCGGA	16.1972	6.91169	1.68672	4.09771	0.000229803	0.00672239
GTAGATTTCGGGCACTCATAGCA	16.0186	6.91071	1.61053	4.29096	0.000121703	0.0043285
GACCCTCGTAATGACCTCTGTC	43.9685	6.91057	1.50885	4.58003	4.48570338904165e-05	0.00203121
GTAAAATTGTCGGGTCGTCCAAT	16.0976	6.90246	1.6586	4.16163	0.000187287	0.00584654
GTACCAGTGAGGTTGAATGTAGAT	16.0311	6.9015	1.62177	4.25553	0.000137446	0.00471513
TTTATTATGTGACGCTGAGATG	43.7357	6.89961	1.51709	4.54794	5.04701220989169e-05	0.00220871
GTGACCGACTGTGTGTGAAGAA	43.7054	6.89796	1.53994	4.47938	6.42167162906095e-05	0.00266054
GAGAACGAATGATCGTCAGACA	83.5336	6.88937	1.24705	5.52455	1.16404021224053e-06	0.000116762
GTGCGATTACGGATGATTATATAA	15.8118	6.88824	1.61051	4.27705	0.000128508	0.00450879
ATTCCACAACCTACTGAGCTCC	15.6655	6.86934	1.63112	4.21143	0.000160819	0.00524481
GAACGACTTTTGACCGACCAA	15.604	6.86717	1.61019	4.26481	0.000134855	0.00465732
GATAAGCGAATGTGGTCTACTTT	15.4454	6.84958	1.65359	4.14226	0.000202989	0.00617209
GATTATCATAAAGGGACTATTGA	15.2755	6.84832	1.61592	4.23802	0.000148364	0.00495389
GTAATGATCTCTTTGCTCCTGTAG	15.3463	6.84259	1.6118	4.24531	0.000145114	0.00488936
GAAAAGCCGTAGATGAGAATGTT	15.4145	6.84103	1.63689	4.17928	0.000180442	0.00569825
GAATGATCCGATTTAGATACTAA	15.2958	6.84068	1.61285	4.24136	0.000147125	0.00492665
GTACGAAGTGTAGTCCGCATTCT	15.3903	6.83649	1.65493	4.13099	0.000211453	0.00633373
GTCACCGTCGTCTAGTAGCAAGA	15.3785	6.83559	1.72293	3.96742	0.000356001	0.00921938
GATTAGTGTTGCCTCTGATGTCG	15.1284	6.82964	1.63107	4.18722	0.000176491	0.00561738
AATGATGTGATCTCACGACTTGT	15.0817	6.82297	1.63172	4.18145	0.000180265	0.00569825
GTAGAGCAGACAAATGCAACTCT	15.0078	6.82143	1.65035	4.13333	0.000210904	0.00632548
GCTCCCCCGACTGAAGAAATTAT	15.0698	6.81729	2.47261	2.75713	0.0101036	0.0935337
GATGCGCTCCGCTTGAACTCAA	15.0696	6.81656	1.6237	4.19818	0.000171032	0.00548893
GTGTGTTTGATTTCGTTAGGTCT	15.1511	6.81394	1.65773	4.11039	0.000227676	0.00669033
TAGAGGTCCAGAAATTTTTAACAATG	15.1196	6.81189	1.6443	4.14273	0.000205232	0.00620362
GAATGATCGTTTGCACAATAAA	79.773	6.80968	1.16228	5.85891	2.88853584690018e-07	3.8634584370765e-05
GTTGAATGTAGATGAATGGCGTCT	14.7898	6.80785	1.64	4.15113	0.000199985	0.00610885
GTTGGTCGACTTCATTGAAGA	14.7841	6.80513	1.62475	4.18842	0.000177277	0.0056269
GTTTTCGATCTCCGTTTTGGGC	14.871	6.80406	1.61342	4.21716	0.000161392	0.00525978
ATTGACTGCTCGCGATAAAGAA	14.8231	6.79961	1.61621	4.20712	0.000167058	0.00540259
CTGATCATCTTCACCCCTGAGGCAT	14.8584	6.79625	1.6522	4.11347	0.000226752	0.00667958
GCTGCGTCTGAAGGAGATCTCC	14.9491	6.79553	1.66033	4.09287	0.000242317	0.00700125
GTCTGGTGCTCGTCGACGAGAA	14.5828	6.795	1.70866	3.97679	0.000350042	0.0090905
GCATGGATCAACTGAGAACTGC	14.7397	6.79484	1.68849	4.02421	0.000301563	0.00819962
GTGTGCTGTCGATCCCATAATA	14.959	6.79359	1.7168	3.95711	0.000372387	0.00950141
GTTCATGTGTAGATTTCGGGCAC	14.7804	6.79015	1.61399	4.20707	0.000167637	0.00540996
GAGAAAAAGTCTGATTAAATAAC	158.162	6.7877	0.881388	7.70114	2.57436880598037e-11	1.3538254500359e-08
GGAAATACATCAGTCGGAATTCT	14.511	6.78732	1.67799	4.04492	0.000283105	0.00786879
GAATCCGGCTGGCCCTGCGCA	14.7114	6.77196	1.77267	3.82021	0.000570603	0.0128498
GAAATATACGAAAGACCGAGATG	39.4333	6.76955	1.51577	4.46608	7.06657463465892e-05	0.00287496
TTTGTCTTCCGACTGCCTCTT	14.2668	6.76464	1.70739	3.96197	0.000370075	0.00946206
TGGTCGTGTAATTCTGAATTC	14.4243	6.75774	1.62197	4.16639	0.000193587	0.00597652
GATCAGAGTAGGCTCGATTTGTGC	14.4457	6.75715	1.61571	4.18217	0.00018394	0.00577503
GAATGTCTGTTCGGATGAGAGTG	14.4246	6.75699	1.61449	4.18521	0.000182135	0.00573782
GCCAAAAATCGAGACGATGCTG	14.3637	6.75466	1.61512	4.18213	0.000184123	0.00577684
CTGACGACTTTGAGAAAGATTT	14.3409	6.75392	1.67108	4.04164	0.000289152	0.00798888
ATTCCAAGGTCTGTTGCTATTC	14.5211	6.75212	1.67557	4.02974	0.000300409	0.00819223
GATGTCCGTCGCGGTGCTCGG	14.3369	6.75022	1.61698	4.17458	0.000188989	0.00588167
GAAGTGTGCTGTCGATCCCATAAA	14.4836	6.74964	1.70016	3.97	0.00036262	0.00935414
GAATTTCAGCTGATGACGTCTGT	14.2956	6.74738	1.66728	4.04693	0.000284948	0.00791139
GACGTGCGCTGTAGCCACTTGG	14.3359	6.73414	1.65378	4.07196	0.000264327	0.00748626
GAACAACGATTACGAGCAACTCG	14.0953	6.72838	1.61783	4.1589	0.000200357	0.00611617
CTTACGACCCATGACATTTTG	14.148	6.7191	1.63806	4.10187	0.000241484	0.00698462
GAACGTGCGACCTCGAAGAATC	14.1659	6.71622	1.67633	4.00649	0.000326951	0.00866093
GTTATGTGAATGAACGACGGTAG	13.8482	6.7102	1.65699	4.04963	0.000285978	0.00792959
AAAATAACAGTTCGTACTGAGCTTA	288.75	6.70935	0.79578	8.43116	3.62786838298672e-13	2.54379534890696e-10
GTTGTCGATTGTTCCTCATGGAA	38.2023	6.70632	1.51733	4.41982	8.4886698804933e-05	0.00328112
GATCTTGATCGGCGCAAAGCTC	13.8758	6.70388	1.66939	4.01577	0.000318837	0.00851757
GATCTCATCGTCCTCCTGATAGA	13.6763	6.69255	1.63665	4.08918	0.000253717	0.00724336
GTTGTGCGCGCATGTAGTAGTGA	13.8733	6.69055	1.6632	4.0227	0.000313327	0.00840587
ATACAAGGCGTGGAAAATTATTC	13.7682	6.68635	1.62107	4.12465	0.000226996	0.00668117
GTGTAACCGCCTTCTGTATTGCT	13.8069	6.68261	1.65796	4.03061	0.000306421	0.00829271
GTTTCGTAGAATAGTGCTCTTCTG	13.7858	6.68167	1.64956	4.05057	0.000287822	0.00796533
GTTGGTGTGGCACGATCGTCTT	13.7636	6.67892	1.73705	3.84498	0.000544005	0.0124569
AGACCGTCCGTCGGTACCGACTG	13.77	6.67654	1.65108	4.04374	0.0002946	0.00809109
TTTATTTCTGACTTGGTAACA	13.3953	6.67484	1.74124	3.83339	0.000564082	0.0127339
GAAAATGACGTCGGCATCATGCA	13.3792	6.67236	1.72631	3.8651	0.000512827	0.0120226
AACGTGGCATCCTGTGAGCTTTCC	13.6765	6.66641	1.67101	3.98944	0.000350424	0.0090953
GAAGAAGGAAGACGAGAAGGTGA	13.5895	6.66531	1.63959	4.06523	0.00027629	0.00773443
GTGTAGATTTCGGGCACTCATA	13.5246	6.66496	1.64111	4.06124	0.000279828	0.00781068
GAAAATCATGCTCTTTCGTCCTC	13.5795	6.66359	1.62648	4.09695	0.000249959	0.00718038
GAACGTGCGTGGAACTAGATCC	13.6281	6.65796	1.72689	3.85547	0.000530329	0.0123008
TGAGTTGCTGGTCTCTTTGAG	13.2357	6.65738	1.72488	3.85962	0.000523781	0.0122114
GAAAATAATCGTGTGCTCTGTCGA	13.2595	6.6521	1.6688	3.98615	0.000355682	0.00921628
ATCCGTGCTGTGCGTCCCAT	13.4378	6.64918	1.66934	3.98313	0.000359376	0.00929636
GAGAACGAATGATCGTCAGACAT	13.2835	6.64908	1.68637	3.94284	0.000407144	0.0101246
GACAGTGAGCGTCGCGATGGCAC	13.4357	6.64893	1.62875	4.08223	0.000263239	0.00746915
AACAAAGGTCGGTCTGTTGGTAC	13.4898	6.64717	1.73964	3.821	0.000590373	0.0131352
GTGGGCTGAGCGTGATGGAACT	13.4511	6.6459	1.65114	4.02504	0.000315619	0.00844779
GTGTGGTGACCGACTTGGAATC	13.1317	6.64229	1.66965	3.97825	0.00036568	0.00939641
TTGGACGTTCATATCTGATGG	35.6039	6.63806	1.62065	4.09592	0.000252975	0.00723365
GATCGACGTAGTCTCCGAGGAAG	13.2048	6.63605	1.66781	3.97891	0.000365672	0.00939641
GTGTCTCGGATGAACTTCTATCC	35.9398	6.63117	1.54342	4.2964	0.000132275	0.00458877
GCCATTCGATCACTGTACTGACC	13.3394	6.63078	1.6566	4.00264	0.000340222	0.00889033
GGAGGTCCGTCGATGTAGTCGA	13.2095	6.62156	1.6435	4.02894	0.00031431	0.00842249
GTTGTGTCTGGCCGTTGTGTGTCT	13.2275	6.61735	1.67655	3.94702	0.000406018	0.0101074
GAGTGCTCGACTGGACAATTGA	13.1298	6.61668	1.65118	4.00725	0.000336925	0.00884915
AATGACGATAGTCGCGACGTAAC	12.906	6.61421	1.66444	3.97382	0.000374124	0.0095235
GTGTGGTGACCGACTTGGAATCA	12.845	6.61387	1.73477	3.81254	0.000611582	0.0134327
TATTTCTTCGGTCTCCTTTGA	12.8136	6.61136	1.74572	3.78719	0.000660177	0.0141971
GACGTGTCCGTTGTGCTTGCTA	35.9226	6.60763	1.55439	4.25094	0.000155013	0.00511675
GATTGGCTTAGCCTCGGGGAAGC	13.0872	6.60619	1.64932	4.00541	0.000340033	0.00889033
GTGTCTCTATCGGCTTCCTTTGT	13.0875	6.6051	1.64364	4.01858	0.000326461	0.00865289
GAATCTGCCAGGCTCCCTTGCA	12.9763	6.59865	1.62951	4.04948	0.000296965	0.00812712
TTCGTGAAGCGTTCCAAATTTT	13.0377	6.59555	1.79635	3.67164	0.000931635	0.0178611
TGACTAAACTGCGATCCTGACCGCT	12.9712	6.59381	1.65636	3.98092	0.000368439	0.00944109
GAACAACTGTGAAATTGGAGATG	12.7806	6.59343	1.63475	4.03331	0.000312979	0.00840587
GAGTGTATTCCAGCTGTAGTTAT	12.7638	6.58856	1.66953	3.94635	0.000410635	0.0101714
GTGGTCGACAGTATCTGCGTGT	12.7223	6.58759	1.64019	4.01636	0.000330665	0.00872933
GTTACCCAGAGAACGTAGACTG	12.8303	6.58547	1.62726	4.04698	0.000300648	0.00819223
GAAGCTAGGACGTGGGACCCCT	12.874	6.57835	1.69027	3.89189	0.000486628	0.0115311
CAATCCTCCGTCGGAATTCGCC	12.8501	6.57264	1.71264	3.83772	0.000574212	0.012906
GTGTCTATTGTCAATTTGTGCTT	12.7287	6.5708	1.64601	3.99196	0.000358745	0.00928525
ACCTGACCGCGGATCATTGTCGAT	12.8313	6.57047	1.71479	3.83164	0.000585174	0.0130572
GACCATCTGACTGTTCGTAGGC	12.7678	6.56689	1.68675	3.89322	0.000486431	0.0115311
GTGTTACTCTTCTTCGGTTGAAC	12.7045	6.56352	1.65632	3.96271	0.000393658	0.00989556
GACAACTGTGGATAAAAAAAAC	34.2557	6.5609	1.53896	4.26322	0.000151537	0.00503794
GTTGATTGGTTCACACTGACTG	12.4088	6.55949	1.66411	3.94174	0.00042044	0.0103385
GTGTGCGAATTGAGAATTTTATTA	12.5804	6.55922	1.63511	4.01148	0.000338938	0.00888379
GCTCTGCGATCGACCATCTCTT	12.7217	6.5586	1.78007	3.68446	0.000906926	0.0175316
GGTGCGTGTCTCGGATGAACTT	34.1518	6.55663	1.54376	4.24718	0.000159959	0.00522782
GATCAAGAGTCAGATTGCACTT	12.4094	6.55569	1.70172	3.85238	0.000552312	0.0125846
GTCCGTATCTGTCTTGAAGAACT	34.4744	6.55396	1.52101	4.30896	0.000130697	0.00455795
AAAACTTAGATGCTGAGCACT	136.281	6.54966	0.885925	7.39302	1.87310200948958e-10	8.02624211066286e-08
GATGATCTCCGACTGCAGACAG	12.4638	6.54778	1.62922	4.01898	0.000332399	0.0087639
GTGCTGCTCGATTGAAACTGAT	12.2812	6.5461	1.69446	3.86323	0.000536155	0.0123628
GTGTGCGAATTGAGAATTTTAT	33.7127	6.54407	1.52841	4.28161	0.00014358	0.00485875
GTTGTTGCCGACTCTGGAGATG	12.5323	6.54256	1.64711	3.97214	0.000385029	0.00972618
GATAACCGACGGAAGAAAATTCA	12.5231	6.53632	1.70948	3.82356	0.000605813	0.0133695
AAGAAAAGCCGTAGATGAGAATG	33.5664	6.53179	1.56658	4.16947	0.000207655	0.00626038
GATAGATAACCGGAACGTGTGT	12.3752	6.53025	1.66004	3.93379	0.000434929	0.0105991
GTGTGCGAACGAGGACGATGTC	12.2387	6.52724	1.64607	3.96534	0.000395188	0.00992235
ATAATATCTTCCCTGATCGAATTC	12.3802	6.52623	1.67627	3.89331	0.000492616	0.0116313
ATGAGGCATTTGTCTGAGAGCA	12.2725	6.52573	1.63137	4.00016	0.000355067	0.00920548
GTTGAATTTCAGCTGATGACGT	12.1905	6.52308	1.63556	3.98829	0.00036868	0.00944205
GTTCCTAACGGCGAGTAGAATG	33.1604	6.51906	1.52217	4.28273	0.000144439	0.00487619
AATTCGGTAAGTATGTAGCTGA	12.0663	6.51758	1.66826	3.90681	0.000474161	0.0113051
GTTCATGTGTAGATTTCGGGCA	12.1111	6.51679	1.64373	3.96464	0.000397412	0.00995035
GTGCCGCGCTCAACTCTTTTAG	12.3401	6.51443	1.69543	3.84235	0.000576588	0.0129325
GATTGAGGATCTTGTCGAGTGGC	33.7589	6.51435	1.58634	4.10652	0.000255426	0.00728318
GTTACCGGGTTGCATTACTGTT	12.0603	6.51385	1.66653	3.90862	0.000472126	0.011274
GTAATCGTGACGTGGGACGACCA	12.1562	6.51312	1.64615	3.95657	0.000407895	0.0101351
GAGTAGACGGGACTGCATACGCC	12.2685	6.50945	1.67582	3.88435	0.000508897	0.0119547
GATCTGAATCTCTGTCTCAATTA	12.0447	6.50801	1.64668	3.9522	0.000414101	0.010218
GACATGGAACTGACTGTGGATG	12.0661	6.50704	1.65789	3.92489	0.00045031	0.0108936
GCTGAGACTGGTAGTAGTTGTTG	12.121	6.5058	1.63225	3.98578	0.000373726	0.00951859
GTGTCCGTGTCCTGTTCAGCTCG	12.223	6.50451	1.71387	3.79522	0.000665638	0.0142481
GTGTCTCGGATGAACTTCTAT	12.0176	6.50369	1.64509	3.9534	0.000413173	0.0102032
GTAACTACCGATCATTACAGCT	12.0757	6.49701	1.63434	3.97532	0.000387122	0.00975462
GATTATTCGTGTCGTGACCGGA	32.352	6.49558	1.56414	4.15282	0.000221958	0.0065887
GAAATCGGACGTCGGATCGTCT	12.0359	6.4945	1.63413	3.97428	0.000388695	0.00978141
GGTGATTGCTGGTTCCGACTCT	12.0937	6.4898	1.65649	3.9178	0.000462734	0.0110898
GATTGACTGAGCGCCGACATGAA	12.0848	6.48323	1.72436	3.75979	0.000743849	0.0153404
ATTGTGAATGTTGTGCTCTTGA	11.7474	6.48303	1.68077	3.85717	0.000556994	0.0126604
GCCCGATTATGTAGAACAACTCA	12.0189	6.47999	1.67125	3.87734	0.000524716	0.012227
GATTTTAACCGTTGGTCGACTT	11.7342	6.47495	1.67271	3.87093	0.000535808	0.0123628
AAAATATCTGTTCGTACTGAGCTTC	875.897	6.47446	0.604907	10.7032	7.14295425919442e-20	1.9818952611696e-16
GAAAGTGAATAAGTCTGTGAAT	11.8342	6.47111	1.63479	3.95838	0.000411368	0.0101804
GCTCGAAGACGTAGAGGAACACT	11.9127	6.46794	1.66815	3.8773	0.000526815	0.012251
GAAGTTGACGTTGCGACCGGATC	193.893	6.46762	0.907573	7.12628	8.48481716862457e-10	2.68321426494432e-07
GTTGTGATTGAGACTGTTCTAC	11.7016	6.46624	1.64334	3.93481	0.00044281	0.0107402
GTCCTCCGCACTGTAGCCTGAC	32.083	6.46402	1.59228	4.05959	0.000301436	0.00819962
GATCGATCGACGAGCGTCGAAT	11.6811	6.4624	1.69304	3.81704	0.00063205	0.0137324
GAATGACGTTGCGTGGAAG	11.7664	6.45578	1.71377	3.76701	0.000734325	0.0152186
GTAGACGGACCTTGGAAACATC	11.7433	6.45415	1.64373	3.92652	0.000455959	0.0109786
GTCATTCCATCGTCGTCGACGAC	11.7222	6.45397	1.63947	3.93663	0.000442171	0.0107378
GATAACGGATATTGAACATGTCA	11.596	6.45136	1.68287	3.83355	0.00060383	0.0133321
GCTCTACGACTGGTACAAACTG	11.8107	6.45014	1.77151	3.64104	0.00106009	0.0194137
GACTTGATCCGGCAGAGTTCATC	11.5027	6.45013	1.66857	3.86568	0.000548705	0.01254
GATCGTGCTCCAGAATGGTGAAG	31.684	6.44686	1.541	4.18357	0.00020484	0.00619985
TCCCTCGCACGATGTCTGAGTC	11.7402	6.44665	1.66412	3.8739	0.000535914	0.0123628
GTGTATTTGGGTTACTGTCGCTC	31.648	6.44526	1.5721	4.09977	0.000267512	0.00754873
GCTCCTGTAGTTTATCCTCGTG	11.7466	6.44292	1.82013	3.53981	0.0014147	0.0236267
GGCGATAGTGAATCCGATAGAAT	11.7524	6.44264	1.75878	3.66313	0.000997151	0.018713
GAAGACGTGATATTGAATGGAAATGA	31.0833	6.44261	1.62408	3.96692	0.000404623	0.0100781
GTAAGGTCGAATCTATTGGAGC	11.6337	6.43655	1.68426	3.82159	0.000628655	0.0136908
GCTTCTCGGCCTTTTGGCTA	11.6649	6.43163	1.74422	3.68739	0.000932826	0.0178611
GTGAAGCGTTCCAAATTTT	11.6435	6.43102	1.74003	3.69593	0.000910236	0.0175762
GACTTGTGACTGCAGCAGTACC	11.584	6.42979	1.65509	3.88485	0.000521403	0.0121743
GAGTGACTTTGCGATCCTGAGTTCA	11.4679	6.42939	1.64882	3.89938	0.000499127	0.0117558
GGCGATCCGGCTGCGAAACGCGA	30.8836	6.42784	1.56854	4.09797	0.000270741	0.00761199
GCTCTCCGCGATTCGTCACTGA	11.6274	6.42784	1.76341	3.64513	0.00105447	0.0194032
GATGATCTCACACTGGAGTGCC	11.4177	6.42592	1.66222	3.86586	0.000552716	0.0125846
GATCCGACCGCCGCACAGGCTCT	11.251	6.42554	1.74984	3.67208	0.000976665	0.0184923
ATTGACAAATCTATCTCAGAGGTTG	11.5682	6.42553	1.69147	3.79879	0.000674943	0.0143709
GAAGAAAGAAAGACGTTGAATCA	11.3354	6.42356	1.66115	3.86693	0.00055137	0.0125696
GTGGAGGTCCGTCGTCATGTTGA	11.5381	6.42345	1.67129	3.84341	0.000591566	0.0131555
GAGACCGTATGTGCGACCGATAT	11.5741	6.42128	1.82005	3.52807	0.00147043	0.0243569
GTAGATGCCGATGTCGAACTTGC	63.4436	6.41722	1.16036	5.53035	1.51672336834397e-06	0.000142375
GATGTGAATCCCGATTGTAAAC	11.1763	6.41485	1.75082	3.66391	0.001003	0.0187466
GTGCCGGATGTATTTATTTTTAT	11.4577	6.41264	1.76309	3.63716	0.00108349	0.0196557
GAATACATTGGCCTTCCGAAAAT	11.4406	6.41171	1.65909	3.86459	0.000557393	0.0126632
GAAGATAGTCATTCTGTAGAGGG	11.4132	6.40921	1.68412	3.80567	0.000664754	0.0142381
ACCGCAATCCGGCCTGAGCCAG	30.838	6.40585	1.56703	4.0879	0.000281703	0.00784394
GTCCCGGCTCGGCTCGACCGC	11.3997	6.40128	1.69373	3.77941	0.00072006	0.0150359
GATCATGCGTAGACAGTAGTGC	11.0623	6.4005	1.739	3.68057	0.000960124	0.018255
GTTGAGTGTGCCGATGTAGAAG	11.4023	6.39946	1.70667	3.74966	0.000786076	0.0159273
GAACGGCACGCTTTCGAGAAGGC	11.3882	6.39897	1.78867	3.5775	0.0012881	0.0221354
GATTAGTCTGTGTATGGAACAC	11.3598	6.39809	1.69356	3.77789	0.000724003	0.0151061
AATATCCGGTAGAGTTCCTTCT	11.307	6.39669	1.68204	3.80293	0.000672821	0.0143355
TTATTAGGGGCTGTACATTT	1059.88	6.39534	0.625097	10.2309	3.03565884511461e-18	7.3939063175902e-15
TCGATAGTAGAGCTGACACA	11.0855	6.39419	1.66187	3.84758	0.000589803	0.0131336
GACCCGATCGTGAGCGACTATTC	11.2865	6.39327	1.65409	3.86514	0.000559852	0.0126632
ATAGACGTCCACGTAAGAACTG	30.9339	6.39285	1.59474	4.00872	0.000362032	0.00934417
GTCGAATCGTGCGGTCGTCTGCA	11.2357	6.39202	1.65866	3.85372	0.000579523	0.0129738
GAGAAGAAGGAAGACGAGAAGG	11.2992	6.3919	1.66426	3.84069	0.00060249	0.0133143
GAGGAGAGGCATTGGCTGGACG	11.2178	6.38678	1.66447	3.83712	0.000609931	0.013422
GACCGGTCACGTGAGTAGCGTA	11.2195	6.38614	1.66483	3.83591	0.000612249	0.0134401
GTCGGGTCGTCCAATAACTTGA	11.2095	6.38404	1.65217	3.86404	0.000563398	0.0127276
GAACTGACTGTAGAATGATTC	11.098	6.37888	1.64321	3.88195	0.000534879	0.0123628
GTAGACTGGACGTACAATCGTG	11.1852	6.3759	1.6708	3.81608	0.000651481	0.0140627
GTTCGAGACGAGCGAAGGACGA	10.8817	6.37581	1.74685	3.64988	0.00105607	0.0194032
ACCTGTTGGTAGTGAGACG	10.9522	6.37485	1.69948	3.75105	0.000788888	0.0159703
GTTTCTTTATCACTGCAGACATG	10.9635	6.37464	1.66838	3.82085	0.000642606	0.0139291
GTGCAAAGTGTAGAATCGACTTT	11.0799	6.37434	1.65583	3.84964	0.000590017	0.0131336
GATCTTATTTGGACGACTGAAAT	10.8682	6.37134	1.70687	3.73275	0.000832945	0.0166079
GTGCTTTTTCGTCGGTAGCTTTC	30.0529	6.37117	1.53912	4.1395	0.000242551	0.00700125
GACCGAATTCGAGCTGGGCTCT	11.0735	6.37088	1.66932	3.81646	0.000651808	0.0140627
GTGGCACGATGCCGATCTCTGA	10.9557	6.36975	1.69664	3.75434	0.000782585	0.0158844
GTGCGTGTCTCGGATGAACTTCT	115.857	6.36812	0.982408	6.48216	2.32429901611304e-08	4.67669173337737e-06
GTTTGAGATCAGGATCGTTGGG	11.0761	6.36718	1.66252	3.82984	0.000627237	0.0136857
GTGCGGTCCCGTGGTGTAGCGGT	11.1446	6.36586	1.71697	3.70761	0.000897398	0.0174216
GCACTGTAGCCTGACCCGCTTC	91.1205	6.36461	1.0451	6.08992	1.42519493002734e-07	2.21326077086595e-05
TTTATTATGTGACGCTGAGATCA	2595.6	6.36416	0.528475	12.0425	1.65240577286781e-24	1.27450057261294e-20
GATGTGCCGACTGAGTTCACTCA	11.0308	6.35794	1.66805	3.81159	0.000664003	0.0142329
GTAACCGATCGTCGTCACCACAG	11.0014	6.35671	1.69141	3.75824	0.000776893	0.0158244
GACCGCTGTCTCACTCAATGGAT	11.0595	6.3544	1.72787	3.67759	0.000981784	0.01856
ATATACGTGTCTGTTCCATGGA	10.9174	6.35348	1.64437	3.86377	0.000569573	0.0128329
GATCTGATAGTTTCGACCTGAAA	10.8039	6.34994	1.66309	3.81814	0.000652967	0.0140811
CCTAATTAACCTGATACACCT	11.0196	6.34986	1.71392	3.70487	0.000908915	0.0175628
ATATTAGTGTGTGATCGATAGGA	10.7955	6.34822	1.64949	3.84858	0.000596968	0.0132393
AGAGCACCTACCGAGACTG	10.8507	6.34479	1.65162	3.84156	0.000610236	0.0134223
ATACGGTAATGAAAGAATATGCA	10.7242	6.34408	1.66548	3.80916	0.000671782	0.0143266
TCTTACTGTTGGTCTGAGCTAA	10.8222	6.33971	1.66425	3.80935	0.000672351	0.0143321
GCTCCCAGACGTGCTAGAAACT	10.9131	6.33893	1.73541	3.6527	0.00105909	0.0194137
GAATTGATCGTCGTTGAGATAGT	10.7719	6.33633	1.67569	3.78133	0.000730862	0.0151672
AGACTGTGTGGTTCGAGGCCAA	10.7422	6.33502	1.64583	3.84913	0.000598605	0.013261
TTGAGTGTGCAGAACGTGTTT	10.6151	6.33449	1.68371	3.76222	0.000773304	0.0157652
GGTTCTTGGTCGTCGTGATCG	10.8606	6.33368	1.6825	3.76446	0.000768467	0.0157081
ATGACGGCTTTCGCGTGCGAACT	10.705	6.32833	1.646	3.84467	0.000607928	0.013397
GAAGTAGAGATGTGTACGCTGA	10.6126	6.32469	1.66429	3.80024	0.000693994	0.0146451
GTTGGTGTGGCACGATCGTCT	10.7989	6.32316	1.73934	3.63538	0.00111779	0.0200656
GAGACTGCTCCTTCGATTGGAA	10.7414	6.32264	1.66502	3.79733	0.000700417	0.0147537
GTGCTCGAGGAACGGACAGATGA	10.7838	6.32253	1.67381	3.77733	0.000742742	0.0153292
GACGTTGTTCCGAGGATGAGCTA	10.7651	6.31998	1.67761	3.76725	0.000765542	0.0156621
GTGGCGAGAACGGTTGAAATCA	58.2616	6.31899	1.20751	5.23308	5.29162415119795e-06	0.000398837
GTTGTCTTCCTCGTCCGACTAC	10.66	6.31741	1.66088	3.80365	0.000688694	0.0145665
GAATAGAAATAGACGAAGTGAAT	10.498	6.31	1.65563	3.81125	0.000675102	0.0143709
GTGAATCGATCGTCTCTGAGGAA	10.5823	6.30989	1.65913	3.80313	0.000691445	0.0146046
TAGTATGATCTCAGACAATT	57.8795	6.30789	1.22786	5.13732	7.70121305126419e-06	0.000529564
GTAAAATTGGAGACGTGGCACT	10.6482	6.30713	1.67653	3.76201	0.000780515	0.0158577
GAAATAGACGAAGTGAATCTCT	10.4903	6.30542	1.6606	3.79707	0.000704874	0.0148206
GGGACAGGAACCAAGAACTGCC	10.4293	6.302	1.67159	3.77007	0.00076366	0.0156305
GGATCAGATCGTCACCACGATTC	10.3999	6.30007	1.66345	3.78736	0.000726485	0.0151384
GACATGGGGGCTGTTCTCAGTT	10.3707	6.29654	1.66611	3.77919	0.000744892	0.0153525
GTGCTGTCGATCCCATAATAGAA	29.1174	6.29515	1.60265	3.92795	0.000479256	0.0113972
GAAGATAGTCTCGGCCGGTTGAT	10.6044	6.29453	1.81019	3.47728	0.00175101	0.0275717
AAAGACACCTGGGCGAACTGTCC	10.5868	6.29288	1.70248	3.69631	0.00094803	0.0180399
GTAAAGTGCTCGAAGACGTAGAGG	10.5446	6.29034	1.67781	3.74913	0.000814655	0.0163501
GATGGAAGCTGTTAGCCGGATG	28.2449	6.28762	1.53324	4.10088	0.000282685	0.00786184
GTTTTGACGGTGTGATCTCAGTATTG	10.2726	6.28591	1.67889	3.74409	0.000827815	0.016527
TATGTCCGGCGATCGTAGGTA	10.2171	6.28512	1.72108	3.65185	0.00107891	0.0196187
ATTACCAGCATCTACAACATCT	10.5415	6.28497	1.72344	3.64676	0.00109466	0.0197834
AACGATGCTGCAGTCTACTCTGA	10.2515	6.28451	1.69398	3.70991	0.000914075	0.0176183
GATTCCGATGCGCTCGCTGTGT	10.2749	6.28389	1.6691	3.76484	0.000779906	0.0158577
GTGACTCGCTCCTCGCACGAAC	10.391	6.28386	1.66438	3.7755	0.000756062	0.0155369
GATAAGATACCGGATGAAGGAG	10.4017	6.2832	1.65567	3.79495	0.000714423	0.0149805
GATAATGATGGATAGACTGGTCGCCA	10.2755	6.27989	1.71168	3.66885	0.00102958	0.0190663
GTGTGATCGATAGGAGACAATAA	10.2755	6.27989	1.71168	3.66885	0.00102958	0.0190663
ATTATCTGTAGAGATGGAGTAGG	10.3936	6.27975	1.65777	3.78808	0.000729767	0.0151649
GGTCGACCTTCGGAACATGAATG	10.4852	6.27927	1.76417	3.55934	0.00140197	0.0234838
GAAGAACCTCTTGGATCGAAGTG	10.4384	6.27672	1.67447	3.74848	0.000819729	0.0164294
GAGTGGCACCCCTCTGATCGATC	10.4748	6.27645	1.73464	3.61831	0.00118943	0.0208728
GTAAAGTGTGATCTAGGCTGGACT	10.4304	6.27391	1.68176	3.73057	0.0008641	0.0169876
AAGAGAGCACCTACCGAGACTG	10.3039	6.27242	1.6528	3.79503	0.000716787	0.0149978
GCGACCGTAGAAGAGTGCTTTTAT	10.3992	6.27234	1.68575	3.7208	0.000889232	0.0173198
GAGGGACATGGAACTGACTGTG	10.3801	6.2694	1.66964	3.75493	0.00080642	0.0162188
GTGCTCGGTTTCGAATTGACGA	10.3507	6.26748	1.67913	3.73258	0.00086086	0.0169527
GATTCCGGCGAATAACATCAAC	10.4061	6.26678	1.71301	3.65834	0.00106508	0.0194591
GTGTGTCCGAATTTCGAGCTTTG	10.3319	6.2654	1.69594	3.69435	0.000961525	0.0182666
GTAGACGTAGACTCTCAAGGGG	28.3308	6.26528	1.54185	4.06348	0.000320242	0.00853696
GTACCAGTGAGGTTGAATGTAGATG	10.3851	6.26509	1.69782	3.69008	0.000973435	0.0184399
ACACGACGTGCCTCTGCTGCGAC	10.3215	6.2637	1.67436	3.74095	0.000841289	0.0167023
GTTGATGAGGAACTGCATGCTCT	10.3322	6.26307	1.67151	3.74695	0.000826987	0.0165176
GATGTGAATCCCGATTGTAAACT	10.0573	6.26063	1.71658	3.64715	0.00110152	0.019829
GCTTCGGTCCACAGGAACTTCGA	10.3241	6.2601	1.67813	3.73041	0.000868298	0.0170401
GATGTGATCTCACGACTTGTGTGC	10.306	6.25679	1.70089	3.67855	0.00100863	0.0188292
GACCGGCTGGAGCAGTGAAAC	10.302	6.25521	1.76767	3.53867	0.00149501	0.0246389
GATGACCAAGAAGAGATTTGATC	10.1812	6.25317	1.65711	3.77353	0.000768016	0.0157058
GATAGACGTTGTTGCTGAGGAC	10.3023	6.25186	1.72924	3.61537	0.00120811	0.0210819
GATGACTGGAGGTTGTGGTCCC	10.3023	6.25186	1.72924	3.61537	0.00120811	0.0210819
ATATTTATTATGTGACGCTGAGATCA	55.4813	6.25151	1.17862	5.30408	4.18270028387351e-06	0.000327525
TGTGCGACTGGAACTGCGTTC	9.9646	6.2509	1.77206	3.52747	0.00154391	0.0252113
GAACACGACCGTCGGCTCATCG	10.2517	6.24869	1.7351	3.60133	0.00125789	0.0217212
GATTCGGAGCCATCACGTGTGC	10.1966	6.24774	1.68668	3.70417	0.000940014	0.0179316
GATCATCTTCACCCCTGAGGCAT	10.1339	6.24465	1.66812	3.74353	0.000840158	0.0166978
GCATAAATACTCACCCTGAGTCTG	10.2154	6.24355	1.79673	3.47496	0.00178691	0.0279657
GATGTCATCCTGCTCCCGATTAC	10.1697	6.24275	1.71412	3.64196	0.00112392	0.0201289
GACGTGAACTGCGAGGAAGAAGA	9.94796	6.23897	1.70902	3.6506	0.00109802	0.0198029
ATACTCGGTCATGTTGACAACAT	10.1703	6.23876	1.67702	3.72014	0.000900453	0.0174611
GTCAGAATCCGAGTAGAACGATG	10.0649	6.23813	1.66657	3.7431	0.00084296	0.016706
GCTAAATCGCTGACCAAAAATT	9.99102	6.23783	1.69069	3.68951	0.000983327	0.0185665
GCGTTCTTCGTAGTCTTCTTCGC	9.98265	6.23654	1.66198	3.75247	0.00082085	0.0164419
GACGAAATGCACTGTGGTACAC	10.1325	6.2357	1.70933	3.64803	0.00110715	0.0199084
GAGCTGCGCGTAGTAGAATGTG	10.004	6.23513	1.67072	3.732	0.000871246	0.0170747
GATTGAAGGCCACGACGTGAGC	10.1351	6.23189	1.7037	3.65786	0.00107801	0.0196187
GCACGATCCGAGTGGGAGAACTTT	10.1351	6.23189	1.7037	3.65786	0.00107801	0.0196187
GAACGACGTGGAAAGTCCAGATA	10.0006	6.22535	1.65704	3.75691	0.00081333	0.0163501
GAAGTTGACGTTGCGACCGGA	9.96309	6.21969	1.67482	3.71364	0.000922993	0.017768
GTTCAATATCGGATTCTGCCTC	9.9527	6.21884	1.66035	3.7455	0.000842379	0.016706
GTTGCTTGAGGACTACTATTTG	9.9527	6.21884	1.66035	3.7455	0.000842379	0.016706
GTAGTTAGAAGACTGAAGCGTGT	26.5958	6.21865	1.6487	3.77184	0.000780583	0.0158577
GGTGGACGTGTTCAGGTAGCTGA	10.0162	6.21801	1.67262	3.71752	0.000913266	0.0176101
GATGTGTGACTGAGGGCCAGCG	10.0313	6.21734	1.73507	3.58333	0.00133519	0.0227085
GCTTTTGACCCGGAGACTGGTAG	10.0186	6.21594	1.68555	3.68779	0.000994986	0.0186875
GTTGACGTAGCGAACATCCAAT	10.0186	6.21594	1.68555	3.68779	0.000994986	0.0186875
GCTTCCGTCTTCATTGTACACT	9.92355	6.21525	1.65838	3.74778	0.000837828	0.0166694
GATGCTCGTTCGATTGTACGA	9.78639	6.21502	1.6863	3.6856	0.00100151	0.018731
GAGTAGACGGGACTGCATACGC	10.0281	6.21297	1.78969	3.47154	0.00181898	0.0283909
GAGCTTTTTAACTCTGATGCGC	81.9141	6.2129	1.00584	6.17681	1.09397759497033e-07	1.78264419507172e-05
GAGTGTGACGCTGACTGAATGTG	9.91548	6.21156	1.66056	3.74065	0.000856277	0.016884
TTTTTTCTGTGACTGAGCT	26.8897	6.20962	1.59047	3.90426	0.000530252	0.0123008
GTACATCCGATCGCTTTTGAAT	9.90742	6.20793	1.66363	3.73156	0.000880017	0.0172055
GTCTCTCCTTTTGTCGGCTCGG	27.4879	6.20777	1.65315	3.75512	0.00082226	0.0164516
ACTGATCATCTTCACCCCTGAGGCAT	9.9421	6.20526	1.71147	3.62569	0.00119017	0.0208728
GCCTGGATCAGTCGAGCTAACTG	9.95452	6.20396	1.70691	3.63462	0.0011611	0.0205475
AATAACAGTTCGTACTGAGCTTA	105.747	6.2033	0.904778	6.85616	4.43809997589197e-09	1.11019670640178e-06
GATTTGCGACGGAGCATCTGCA	9.77317	6.20276	1.70657	3.63463	0.00116151	0.0205475
AAAATGAGCTTTTTAACTCTGATGCG	77.817	6.19832	1.08094	5.73422	7.58098997129116e-07	8.33332669575801e-05
GTTTGCTCGTGTCCTTCAGAAT	9.87484	6.19704	1.70684	3.63071	0.00117645	0.0207169
TGTTGCCGGCTGTTCCTTGCA	9.61897	6.19695	1.70775	3.62872	0.00118308	0.020794
GAAGCTCGACTCAACAGGTCA	9.72527	6.19633	1.69476	3.65616	0.00109519	0.0197834
GACGTTATTCGTAGTGATGCTAG	9.75703	6.19621	1.69222	3.66157	0.00107858	0.0196187
GATGCCAAAAATCGAGACGATG	9.70621	6.19535	1.66333	3.72467	0.000901265	0.017466
GATAGATCGGTTCAAGTAGTTC	9.83531	6.19118	1.68233	3.68012	0.00102493	0.0190184
GATGCACTTGTAAGATCCCTGC	9.76138	6.19111	1.66442	3.71969	0.000915492	0.0176383
GATTTGGCTCTTCTCAACCTGA	9.61322	6.19068	1.71306	3.61381	0.00123603	0.0214799
TCTGGCGGCTGCAGTCGATCC	9.66869	6.18882	1.67477	3.69533	0.000982219	0.0185607
GAAGACTGCGTGGCTCGACGGC	26.5765	6.18856	1.59132	3.88895	0.00055913	0.0126632
GTGTCTCGGATGAACTTCTATC	53.9684	6.18732	1.15929	5.33717	3.8284408865466e-06	0.000302342
AATACTTCGACTCGAACTGTTTCA	9.67968	6.18728	1.6642	3.71787	0.000921421	0.0177451
GCTTGTCGACTGCAATCTTTCGT	9.80535	6.17979	1.74772	3.53592	0.00153956	0.0251644
GATTAGTGTTGCCTCTGATGTC	9.54948	6.1782	1.6801	3.67727	0.00103749	0.0191745
CAAACGTGGGGTACTCCGAAGGA	9.54141	6.17475	1.67675	3.68257	0.00102313	0.0190121
GATCAGGATCGTTGGGGCCAAA	9.69996	6.17285	1.6763	3.68242	0.00102418	0.0190121
ATAAACGAGACTGTGCAGTTTGA	9.56309	6.17216	1.68664	3.65944	0.00109331	0.0197796
GACCACACGTGCAGCTCGAGGT	9.7046	6.17046	1.73145	3.56376	0.00142958	0.0238065
CAACTGTGCCTTTAGACTACTAA	9.57812	6.16666	1.66752	3.69809	0.000981459	0.01856
GATAGTCGATTGGCTTAGCCTCG	9.56773	6.16612	1.66055	3.71329	0.000939984	0.0179316
GTCAACTTGATCAGACTGTGTC	9.48342	6.1658	1.68581	3.65747	0.00110161	0.019829
GTTGTGTGCACAGACGAAGGAA	9.60152	6.1642	1.69988	3.62625	0.00120338	0.0210231
GTACATACATGCTGGTAGACGGA	9.5282	6.16191	1.6672	3.69596	0.000988957	0.0186272
TACCCTGTAGTTCCGAGCCGTGNA	9.54958	6.16077	1.68668	3.65259	0.00111866	0.0200656
TTCAATCTGAGACCGGAATTCTT	9.60415	6.1597	1.68831	3.64844	0.0011322	0.0202067
GAACTGTGGTCTGTCAGATTGAT	9.56431	6.15668	1.69511	3.63204	0.00118677	0.0208486
GTACCAGTGAGGTTGAATGTAG	9.60677	6.15561	1.68989	3.6426	0.00115245	0.0204566
GCATCTGATCTGTCTGCACACT	9.4699	6.15443	1.6765	3.671	0.00106409	0.0194563
GTGCGACTGATATAATGCCTCT	9.44882	6.15421	1.6881	3.64564	0.00114312	0.0203466
GACGTGACTTCGAGATTGAAAA	25.641	6.15407	1.59379	3.86128	0.000614261	0.0134533
GAATAACGATCGATTTACCGTGT	9.42542	6.15354	1.78876	3.44011	0.00201344	0.0305101
GATTCTGTAGAGCGCATTATGGG	9.6221	6.15353	1.74153	3.5334	0.00156223	0.0254318
GAAACCGACTGCGTACTCTTC	26.3794	6.15341	1.57587	3.90477	0.000540174	0.0124141
GAAAGAGAGCACCTACCGAGACTG	25.7855	6.15257	1.54912	3.97166	0.000442246	0.0107378
GAGACTATAAGAAAGCCGACTAT	9.53576	6.14995	1.67972	3.6613	0.00109523	0.0197834
TGGTTATCTAGCTGTATGA	9.33244	6.14978	1.75872	3.49674	0.00172892	0.0273262
GTCGGATCGTCAGCATCGAGAC	9.37177	6.14356	1.68778	3.64003	0.00116519	0.020589
GAACTCGAGGCTCTTGGACAAAT	25.7442	6.14305	1.60157	3.83565	0.000664862	0.0142381
GATTACGGTATTCTCAGATGAGA	9.35271	6.14217	1.67011	3.6777	0.0010482	0.0193108
GTTACACTGAGTAACTGAGCCAC	125.753	6.14079	0.883979	6.94676	3.02239839763272e-09	7.90229113252244e-07
GAAGAAGGAAGACGAGAAGGTG	9.41887	6.13565	1.66945	3.67526	0.00105766	0.0194137
GCTGTGTGGAGTGAGCTCATAT	9.47374	6.135	1.70422	3.59988	0.00130712	0.0223616
GTGGGCGCGACTCTTCTTCTTCT	25.598	6.13453	1.62097	3.78447	0.000774012	0.0157727
GTGGAACTGCCGATCCGAGACAA	9.47636	6.13178	1.71445	3.57653	0.00139604	0.0234334
GATGCTCTAGAAAACATGGAAT	9.29704	6.13009	1.66825	3.67456	0.00106165	0.0194271
GCATGACGAGACTGTATTATTTC	9.14364	6.12939	1.77963	3.44419	0.00200496	0.0303915
GAGCTGCTTGGCGACGTGTGGAT	9.43885	6.12716	1.73883	3.52373	0.00161671	0.0260236
TTTATTATGTGACGCTGAGAT	1426.4	6.12149	0.503839	12.1497	1.42169921889565e-24	1.27450057261294e-20
GGAGACAAGGAACTTGTAAGATC	9.29159	6.12133	1.67058	3.66419	0.00109627	0.0197945
GTAAAATTGTCGGGTCGTCCAATA	9.32336	6.12065	1.67862	3.64624	0.00115333	0.0204566
ATTATATTGTGCTCGAGACAAGA	9.17753	6.12039	1.68115	3.64059	0.00117188	0.0206677
GTCTGTCTGCTGCTCTGCTCTGCC	9.33577	6.12009	1.69979	3.6005	0.00131087	0.0223859
GAGAAGATTTGTATTCGGAGTG	9.23037	6.11986	1.66931	3.66611	0.00109088	0.019751
GACTGATCTCTTGAAGAATCCTC	9.27253	6.11941	1.67427	3.65498	0.0011258	0.020139
GATGAGTGCGAGGTCGGATTTTGA	9.38055	6.11811	1.72367	3.54946	0.00151055	0.0248419
GATTGATCTTCATGTGCTGCTCG	9.29391	6.11775	1.66742	3.66899	0.00108277	0.0196541
GTGACTGACGGAATGCCTCTTC	9.30894	6.11462	1.73139	3.53162	0.00158801	0.0257137
GATGTGCTAGTTGGACCTGCAACA	9.31157	6.11006	1.71765	3.55721	0.00148225	0.0245015
GATTTGTTGATGTAACCACGAC	9.1747	6.10747	1.66791	3.66175	0.00110876	0.0199266
GCGTGTCGATTGCAGAAGATTG	9.14525	6.10495	1.67194	3.65142	0.00114236	0.0203466
GAGGACGACGAGACGGCATTCT	9.16633	6.1047	1.67476	3.64513	0.00116282	0.0205628
GTTCGATTTCTAGTTTGTAGA	8.98721	6.10411	1.84282	3.31237	0.00286307	0.0390732
AACCGATCGGCAGAACTAATAGTA	9.28272	6.10378	1.70048	3.58945	0.00135855	0.0230127
GAGCATCTCTCGATTTCGGCTG	25.0308	6.10326	1.56533	3.89902	0.000559546	0.0126632
GAGTGTCCGGACTAATACATTT	25.41	6.09946	1.56766	3.89082	0.000574087	0.012906
GAACGAGGACGATGTCGGGACGA	9.12912	6.0968	1.67264	3.64502	0.00116609	0.0205948
GATCGTAATCGGTTGAGGAGTGT	9.03209	6.09605	1.75802	3.46756	0.00190048	0.0293294
GTCTCGTCCAGCTCCTGAATGA	9.18196	6.09581	1.67914	3.63031	0.0012155	0.0211725
GTTAAGATCGGGGAAGAGCTGGA	9.16088	6.09575	1.67259	3.6445	0.00116819	0.0206175
CCTGCCTGTATTTTCGATTAAA	9.05781	6.09353	1.67055	3.64762	0.00115885	0.0205161
GTCTGACCGGCTAGAGAATATGT	48.5383	6.08838	1.23406	4.93363	1.86792293209318e-05	0.00106327
TGAGTGCGCTCGTCTCCGTAG	9.08353	6.08676	1.70982	3.55988	0.00148182	0.0245015
TTTTTTCTGTGACTGAGCTAT	99.2404	6.08452	0.944227	6.44392	3.62521450693083e-08	6.93254863436963e-06
GCTCATGACGAAGTCTCAAACAC	9.12831	6.08353	1.71916	3.53866	0.00157223	0.0255447
GAACAAGAAGACGATCGTGCTG	9.01223	6.08258	1.68486	3.61014	0.0012912	0.0221804
GCATTGGAATTGTAGATTTAGA	8.962	6.07898	1.67821	3.6223	0.00124964	0.0216271
GCATTGGAATTGTAGATTTAGAG	9.02554	6.07685	1.67071	3.63728	0.00119928	0.0209751
GTGTCTGTTTCTGGAAGGATCG	9.01717	6.07467	1.69558	3.58264	0.00139689	0.0234392
GATCTTGGTATACGGTAATGAAA	8.82483	6.07364	1.75071	3.46924	0.00190418	0.0293543
TATTGTCGACTGATTGTGTTC	8.81384	6.07343	1.76614	3.43881	0.00206652	0.0310804
GAAAGACGTCGGCACAATAATA	8.98772	6.07286	1.77223	3.42669	0.00213498	0.0318718
GCATCTGTACACTCGTCGATAT	8.87193	6.07168	1.68705	3.59899	0.00133633	0.0227196
TTCGGGCTGTGCCTCCTTCCA	8.78237	6.07107	1.77489	3.42053	0.00217146	0.0321982
ATAGATGCTCTGTATAACCGAG	8.93547	6.07028	1.67045	3.63392	0.00121311	0.0211452
GATCGACGTAGTCTCCGAGGAA	8.8084	6.06975	1.72435	3.52002	0.00166123	0.026519
