## Supplementary tables S38-S43 for "Developmental small RNA transcriptomics reveals divergent evolution of the conserved microRNA miR-100 and the *let-7-complex* in nematodes" (part 2 of 2)

### Sheet: S40_WT_vs_tu1685_DEsRNAs (continued)
Table_S40_WT_vs_tu1685_DEsRNAs
TGGTCATCAGAATCTGTCTGA	8.75605	6.06745	1.87624	3.23383	0.00354076	0.0453904
GAATGTCGTGCGCCGTGATCCTC	24.8023	6.0659	1.55486	3.90126	0.000563527	0.0127276
GCAGAGACGCGGAGCTCGAGGA	8.96956	6.0655	1.67658	3.61778	0.00127087	0.0219044
GGTTCTGACGTGTCCGATCGCG	9.00133	6.0648	1.68321	3.60313	0.00132396	0.0225591
GCAGACTGCCGATCACCGTGAAC	24.9	6.06006	1.68132	3.60434	0.00132147	0.0225249
AGATCGTACTGAGCTCGCTTCAT	8.94274	6.05849	1.69061	3.58361	0.0014002	0.0234692
GTATGTGCTTCCGGGTTTGAGA	8.95343	6.05754	1.68562	3.59367	0.00136222	0.0230412
AATTTCATCCGAGTAGTAGACGA	24.3496	6.05684	1.60446	3.77499	0.000816984	0.0163885
GTCGAAATTCGTCCTCAGGATC	8.85267	6.05117	1.68357	3.59426	0.00136271	0.0230412
GACGTCATCGAGGTAGATCACCA	8.9266	6.05097	1.70174	3.55576	0.00151523	0.0248924
GTGTTGTAGTTCCGGCTGTGAAA	8.9266	6.05097	1.70174	3.55576	0.00151523	0.0248924
GATTCAGATCGGGCGACTCTG	8.8443	6.0493	1.75175	3.45328	0.00200171	0.0303886
GCGAAACGGCCGGTCTTACCTCA	8.83391	6.04799	1.70204	3.55337	0.00152658	0.0250167
GTCTGGTTGGATGTTGTGCACT	8.86568	6.04719	1.69466	3.56839	0.00146529	0.0242963
GTTCTTTCGCTCCTATCCGAGCCAA	8.7499	6.04712	1.6865	3.5856	0.00139746	0.0234403
GCGGATCTTGAGCTCATGTTCTCT	8.87637	6.04614	1.68674	3.58452	0.00140209	0.0234838
ATATTTCCTGGCCATTCAACATG	8.88706	6.04541	1.68719	3.58312	0.00140781	0.0235314
GATGCGCACGATTGAACTGACG	8.63059	6.04438	1.7913	3.37429	0.002473	0.0352682
GTCAGTAGTATACTCCTCTTCTT	8.76261	6.0442	1.68322	3.59086	0.00137857	0.0232201
GAACACGTCGACGTAGTGGTTG	8.74415	6.03954	1.67403	3.60778	0.00131747	0.0224815
GAACGATCTTCTTGCCGCTGAGC	8.596	6.03764	1.73966	3.47058	0.00191734	0.0295276
GATCTCGAACGTCTGCGTTCTCT	8.73406	6.03726	1.70869	3.53327	0.00161812	0.0260372
GAGTGATCGTTTGATGAGCAACA	8.55928	6.03566	1.82173	3.31314	0.0029092	0.0395047
TATCATCAACGGAACCGCTGA	8.5377	6.02897	1.74497	3.45506	0.00200403	0.0303908
AGTCTGTGCACCTCCTGTCGAAG	8.64632	6.02654	1.69525	3.55496	0.00153005	0.0250557
GGACATGGGGGCTGTTCTCAGTT	8.74102	6.0263	1.68209	3.58262	0.00141823	0.023677
GAAAATCGTCTCGACAGCTGAG	8.66942	6.02424	1.689	3.56675	0.00148244	0.0245015
GACTTCACTGTGAACCGATGGAA	24.106	6.02315	1.56137	3.8576	0.000650803	0.0140627
GCTTTTATCGTCTTTCTCAACGAAAT	8.47154	6.02041	1.86228	3.23282	0.00359219	0.0458845
GTAGGCGAATCCGAGCTTGAAT	8.49474	6.01578	1.72929	3.47876	0.00188774	0.0291786
GAATTTGGACGGGTCCTCGCCA	8.65358	6.01399	1.67828	3.58343	0.0014206	0.0236995
GTGATCTCCGATTCGTCGCTTCTTAT	8.45026	6.01329	1.78241	3.37369	0.00249838	0.0354989
GCGTGTCTCGGATGAACTTCTAT	113.238	6.01315	0.890927	6.74931	9.17454853825934e-09	2.11233710076401e-06
GTGTGTTCAGGAAGGTACTCGA	8.58198	6.01215	1.67915	3.58048	0.00143301	0.0238464
TGAGATCGTGGCGGATAGACA	8.4078	6.00977	1.81311	3.31462	0.00291819	0.0396035
GAGGTTGAATGTAGATGAATG	8.57623	6.00415	1.69831	3.53538	0.00162529	0.0261072
GATTTACTACTGGAGGGTCTGT	46.8876	6.00317	1.18219	5.07799	1.15771319400161e-05	0.000737256
GACGTTTCGTGGGGCAGTCCTCA	8.48092	6.00315	1.7754	3.3813	0.00245579	0.0351311
GAATTCCCGATCGGATGGTACT	8.45207	6.00135	1.69447	3.54172	0.00159881	0.0258254
GTTAGCCGGATGTGGTCGGACA	8.40759	6.00087	1.74735	3.43428	0.00213579	0.0318737
GGACGACGTTGCTGTGCGAATTC	8.56846	5.99793	1.68185	3.56627	0.00149671	0.0246581
GATGCGTCCTCTAACTGTAAAT	23.2654	5.99573	1.61466	3.7133	0.000994828	0.0186875
GTACGTGCGGAAGTTCACTTTG	8.31723	5.99224	1.7593	3.40603	0.0023078	0.0334882
GATTGAGTGTGCTGAAGAGCGGT	22.861	5.99158	1.56498	3.82854	0.000716421	0.0149978
GAGACCGGATTGCCCTCTTGCA	8.41516	5.99152	1.69655	3.53158	0.00164855	0.0263437
GATTGGTGCTGACGTAGATACGA	23.1493	5.98961	1.586	3.77655	0.000832746	0.0166079
GAATCGTCTGCGCAGTTTTCGT	8.3961	5.98917	1.70083	3.52133	0.00169629	0.0269274
GATTTATCTTGCGTAGCTCTTG	8.33518	5.98484	1.71564	3.4884	0.00185653	0.0288669
GTTACATGCGATCTAGGAAATTGTCA	8.25369	5.98402	1.83385	3.26309	0.00335589	0.0436492
GACGTGTCGTGTAGAAATGGAA	8.44088	5.98393	1.69236	3.53584	0.00163341	0.0262014
TTCGTGTCGGAAAGTTGTTCC	8.28234	5.98279	1.74242	3.43361	0.00215094	0.0320564
CAATGACTATACTGAGAACA	8.32509	5.98216	1.72808	3.46173	0.00199587	0.0303333
GTAGACCGTGCTCCGAACGTATT	22.9773	5.9815	1.57239	3.80409	0.000771663	0.0157456
GACAGTTGCTCGTGCTCTAGAGG	23.5304	5.98053	1.62386	3.68291	0.00108933	0.0197308
TGATGCGGCTGGTAGAAAGCG	8.21648	5.9773	1.82316	3.27854	0.0032312	0.0425174
GTTGAATGTAGATGAATGGCGTC	22.6558	5.9765	1.55718	3.83802	0.000700873	0.0147566
GATCAATCGACGAACAGACGAAT	8.34043	5.97635	1.68443	3.54799	0.00158403	0.0256648
GAAGACGATTTCCACATTGAGA	8.30896	5.97512	1.70558	3.50328	0.00178885	0.0279866
GATCAGCATCGTTCGCGCATTCT	8.24774	5.97258	1.71159	3.48948	0.00185805	0.0288669
GGAAATGATTGCGACTGTGCAGA	8.35344	5.97144	1.68242	3.54932	0.00158077	0.0256324
GACAGGACCTGAGTTGCTGATG	8.30119	5.9684	1.749	3.41247	0.00228448	0.033319
GAGAGATTGTACTCAGGACCGA	8.21859	5.96817	1.7143	3.48141	0.0019013	0.0293294
GAACGTGGCAGATAATAGTTGA	8.22928	5.96768	1.71225	3.48529	0.00188189	0.0291174
GAGATGCCAAAAATCGAGACGAT	8.23997	5.96675	1.71708	3.47494	0.00193544	0.0296781
ATTGGACCGGTTCTGAGATCG	840.495	5.96658	0.614527	9.70922	3.18694281068295e-16	5.26733354974234e-13
GATGTGGGATACTGTAATTCTA	8.30351	5.9659	1.70111	3.50707	0.00177567	0.0278369
TAAGAGCGTGGTGTAAAAATC	8.14437	5.96243	1.7852	3.33993	0.00276801	0.0381811
GATCGTGCTCCAGAATGGTGAAGT	8.30583	5.96212	1.68311	3.54233	0.00161583	0.0260236
GACCCAATCTCTCTTCTGCGTGT	8.31652	5.96122	1.69041	3.52649	0.0016873	0.0268057
GTAGCTGTCGATCTTGTCTCCA	44.4039	5.95876	1.20306	4.95299	1.88015838865163e-05	0.00106761
GATTCAGATCGGGCGACTCTGG	46.5542	5.95758	1.20796	4.93193	2.02995362921178e-05	0.00113047
GTACTGTCTGTGACGATTCACC	8.29776	5.95748	1.68338	3.539	0.00163291	0.0262014
GTGAATATGTGCAACGAAAAAA	8.23655	5.95601	1.69454	3.51482	0.00174422	0.0274929
GGTTCTTGGTCGTCGTGATCGG	22.8425	5.95456	1.54412	3.85628	0.000670115	0.0143042
GACAGTGGCAGCCGTTCTCTTT	8.1017	5.95092	1.7329	3.43407	0.00216849	0.0321748
GTAGATACGGTGCTTCTCTGAAG	8.1014	5.94572	1.82498	3.25796	0.00343471	0.0443503
GACTGCTCACTGACGTTGTAGA	8.08092	5.94405	1.80508	3.29295	0.00314151	0.0416853
GATCGATCGTCCTTGAACACGA	8.03584	5.94374	1.83979	3.23066	0.00368381	0.0466428
GAGCTCTCACTATCGATTGTAG	8.17018	5.94314	1.68808	3.52065	0.00172385	0.0272833
ATCGCTTCTCGGCCTTTTGGCCA	8.19156	5.94116	1.68553	3.5248	0.00170568	0.0270513
GAAATTGATCAGGAGACGAAGC	8.1829	5.93978	1.75639	3.38181	0.00249706	0.0354911
GCCTTCTGATCTCTGCAACGTCA	22.3742	5.93765	1.57009	3.78173	0.000835902	0.0166454
GTTCACAGAAGCTAGGACGTGG	8.09111	5.93255	1.71958	3.44999	0.00209011	0.0313536
TTTGTAGCTGGCCGTATCTGA	8.1249	5.9295	1.68634	3.51619	0.00175216	0.0275804
GTTGATCGTATCTCTGTGTCTG	8.03998	5.92897	1.7826	3.32602	0.0028965	0.0394016
GCGAAAACTCTGCGTGTAGACG	8.02152	5.92701	1.72329	3.43935	0.00215358	0.0320564
GAAGACGATCGTGCAAATGATGA	7.96898	5.92551	1.73158	3.42203	0.00225563	0.0330335
TACGTCTGTCGGAAATCCCCC	7.93721	5.92371	1.75484	3.37563	0.00254956	0.036005
TTCCGGGCTCTTCTCGATTGT	7.92652	5.92337	1.7624	3.36097	0.00264933	0.0369851
GATCTTGATCGGCGCAAAGCTCG	8.00337	5.92129	1.70952	3.46371	0.00202201	0.0305927
GAACTGCATGTGGGAACGCTCGC	7.95778	5.9099	1.69446	3.48778	0.00190273	0.0293417
GACGTGGCTCTACTTCTGACGA	21.8499	5.90586	1.6036	3.68287	0.00111765	0.0200656
TCTGGCTCAGGCTGACGGTGC	7.83071	5.90444	1.79474	3.28985	0.00320093	0.042191
AAAGATCTGCGCTTCGGTGAACT	7.79662	5.90273	1.83622	3.21461	0.00387766	0.0484216
TGAGCTTTTTAACTCTGATGCG	43.8774	5.90256	1.23936	4.76259	3.81642650524431e-05	0.00180037
GAAAATAATCGTGTGCTCTGTCG	21.4504	5.90235	1.58557	3.72255	0.00100125	0.018731
GGACTGGTCCGTGGCGTGGACG	7.84634	5.90061	1.74382	3.38373	0.0025129	0.0356437
GATACCGTCGAGCACGAGGACGT	7.85733	5.90006	1.72355	3.42321	0.00226572	0.0331184
GAATGACGACGGACTACAGTTCGA	7.76202	5.89385	1.80172	3.27125	0.00336665	0.0437277
GTGTATGCGTTGAACGGAATCA	7.82243	5.88848	1.70016	3.46349	0.00204361	0.0308059
GAGTATGTGAATCCGAAATGAGA	44.0531	5.88366	1.18059	4.98366	1.76254319427596e-05	0.00101578
GATCGATCAGCTGATGTTGAGA	7.69798	5.88114	1.76345	3.33502	0.00286817	0.0391198
GATGCCGATGTAGTACCAACTCA	147.902	5.88027	0.801339	7.33806	5.64023440399968e-10	1.93347235369109e-07
GTGTTCGGATTGACTCTAGGAGA	21.3803	5.87674	1.74354	3.37058	0.00261876	0.0367024
GATAGACTCGCCATCTGGAGACA	7.7009	5.87274	1.80714	3.24975	0.00357626	0.0457517
GCTTCCGTTGACGCAGACTTG	7.69485	5.87102	1.7334	3.387	0.00251319	0.0356437
GTAAATATCGTGTAGTGAGATTG	7.65562	5.86199	1.77372	3.3049	0.00311623	0.0414644
TGGAGAGTGCGCTCTGATGCA	7.5707	5.85889	1.8097	3.23749	0.00370275	0.0468441
AAATCGGTCTTTCCAGTGTGAAT	65.9089	5.85731	1.06375	5.50628	2.48315593517359e-06	0.000211242
GTGTGCGGGCTGACGCTCTAA	7.59127	5.84944	1.71549	3.40979	0.002383	0.0343513
AAGTTTGAGGACTGGAGTGCCT	7.62304	5.84883	1.70153	3.4374	0.00221655	0.0325953
GTGGACGGACACCAGAGACGGA	7.56213	5.84487	1.71617	3.40576	0.00241158	0.0346809
GAGTGCATCCGAGTAATCGATAA	7.5939	5.84427	1.70277	3.43221	0.00225018	0.032985
GGTCTTCTCAGTCGGCTTGAGTA	7.54105	5.84422	1.72767	3.38273	0.00256157	0.0361416
GTAGACGTAGAAGTAGCATTTG	7.48296	5.84409	1.82923	3.19484	0.00413804	0.0507554
GATCTTTGAGTTCGGAAGCTATG	7.53066	5.84145	1.75653	3.32557	0.00297245	0.0400813
TCATGCCGGCTTCTTTGTTTT	21.3048	5.84014	1.60556	3.63746	0.0012967	0.0222502
GAAAGGATCTGTGGCACGTCGCAT	20.829	5.83338	1.6356	3.56652	0.00157745	0.0255964
GTGTGCTGGTGCTTGTGCGATCT	7.47933	5.82193	1.73656	3.35257	0.00278828	0.0383921
GAATTGAGGCTCTCGACTGTGCA	7.382	5.82056	1.79843	3.23646	0.00375102	0.047261
GATCAATCGTTTGTCGCGCTTCT	20.4363	5.81774	1.54896	3.7559	0.000939841	0.0179316
GCAAGGACTCTGCTGGAGTGTG	7.41579	5.81723	1.83089	3.17728	0.00435381	0.0526764
GAGAGTGCGATCAAGTATAACA	7.35779	5.81198	1.74491	3.33081	0.00295763	0.0399514
TAATGGATCACATGCTCTGTG	7.30495	5.80657	1.80481	3.21727	0.00395133	0.0490504
GTGTGTGAGTAGATTCCGGAAT	7.2992	5.80212	1.76651	3.28451	0.00333863	0.0434763
GCCGACTAATCTTCTCTCTGAGCTGC	20.8632	5.80115	1.65386	3.50764	0.00186766	0.028965
GTTAGAAGTGATGACGAACTTGT	7.31251	5.799	1.72961	3.35277	0.00280571	0.0385748
GATTAAGTACCTCTGTTCGAGCT	20.1919	5.79718	1.54805	3.74483	0.000977	0.0184923
AAGGAAAAACGTACTGACGA	20.288	5.78731	1.55239	3.72801	0.00102789	0.0190504
GATCTCCTCGGCGTGCGCGCTCA	40.1292	5.7846	1.17056	4.94175	2.18100439664623e-05	0.00118465
GAATAATAGCGTGAATAAAAG	7.22739	5.78086	1.72628	3.34873	0.00285034	0.0389915
ATATTTACGGTAGGACATCATCC	7.11595	5.76798	1.79071	3.22106	0.00395526	0.049086
ATGACGGCTTTCGCGTGCGAAC	20.2239	5.7635	1.58938	3.62625	0.00137336	0.0231873
GTGCGATTGGATTGACGAGCCC	20.007	5.75716	1.56805	3.67155	0.0012156	0.0211725
AGATAGATAAGCTATAGACTATGG	7.04464	5.75605	1.8553	3.10249	0.00531678	0.0608315
GATGATCTATGACTGACTGTGA	7.04726	5.75351	1.83548	3.13461	0.00491853	0.0576217
GTACAGTAGAATGATATTGATG	7.03374	5.745	1.76649	3.25221	0.00368156	0.0466398
GTACGGTGAACTCCATAGAAGTT	19.4139	5.74257	1.55547	3.69184	0.0011555	0.0204785
GACCTGTTGGTAGTGAGACG	7.0043	5.74229	1.75691	3.2684	0.0035372	0.0453634
GTACAATCGTGTGGGCGCTACTG	19.9599	5.73728	1.63812	3.50236	0.0019341	0.0296781
GAACGATGGCGTGGAACGGACGT	6.96184	5.73653	1.83256	3.13034	0.00499233	0.0581806
TTGGACCGGTTCTGAGATCG	766.185	5.73588	0.523417	10.9585	7.28039661175574e-20	1.9818952611696e-16
CAGAAAGAGAGCACCTACCGAGACTG	19.2919	5.7321	1.56622	3.65983	0.00126685	0.0218515
GAGAAAAAGTCTGATTAAATAACC	38.6732	5.72916	1.17228	4.8872	2.74031881236147e-05	0.00138597
GTATGACGTCTTTTCTTTCGGA	6.88791	5.72541	1.92903	2.96803	0.00739489	0.0761168
CTAATTAACCTGATACACCT	19.273	5.71835	1.61039	3.55091	0.00171021	0.0271045
GATATTGAATGGAAATGAGTCTCTTC	6.82911	5.71072	1.7922	3.18643	0.00437906	0.0528709
GATAACATACCCGGTTCTGAGCTGA	19.0375	5.70105	1.59283	3.5792	0.00159469	0.0257835
GATCTGAATGGGAACATCTCGA	19.0612	5.70089	1.58428	3.59842	0.00151426	0.0248924
GAACGTCCCAGAATAGACCCTGT	279.338	5.70082	0.806793	7.06602	2.82927728133987e-09	7.6124008154562e-07
GAAATGGAAGAGTAGACGGGAC	18.998	5.67802	1.55711	3.64651	0.00133997	0.022773
GATCAAAGATCACGAATTGAGTGCT	6.66199	5.67765	1.87926	3.02122	0.0065937	0.0704231
GTGCGATCTGGCCACCGTCTGGA	6.66462	5.67555	1.85181	3.06487	0.00594337	0.0654917
GACGACCGACGGCAACGAATGCA	18.6235	5.67062	1.68344	3.36848	0.00280177	0.038532
GTGTGTGGTCGTGACGACGCGA	18.3012	5.65985	1.57665	3.5898	0.0015726	0.0255447
GTCGTTGTCTTCGCTCTGTGCTT	18.8263	5.65811	1.60282	3.53009	0.00184561	0.0287193
GAGACGATTTTCAGCAGGAACA	18.266	5.65473	1.55693	3.63198	0.00140591	0.0235206
GTATTCCGGCTCTGTTGTGTCA	18.2386	5.65284	1.57228	3.59532	0.00155332	0.0253382
GACTTGCTCGACGTTCTGTCCCT	18.2803	5.64133	1.60724	3.50995	0.0019579	0.0299288
GTCCGTGGGCTCGTCTGCAACAA	36.5907	5.6378	1.22964	4.58492	8.11106532955207e-05	0.00316763
GACTGGGCGTAAACATCACAAC	18.2068	5.63675	1.65666	3.40248	0.00259507	0.0365067
GTAAGCCGGGCTGTTGCACTCAC	37.7471	5.6351	1.26982	4.4377	0.000131111	0.00456549
GCTGATCGCCTCGTAGATGTCG	18.3682	5.63481	1.56003	3.61199	0.00149481	0.0246389
GAATAATGCGCGTGTGTAAGAAA	17.9192	5.62437	1.59291	3.53087	0.00186353	0.028926
GTAGCACGTGTAGTAGTGAACA	17.6723	5.62019	1.62065	3.46787	0.00220231	0.0324684
GACTATCGTCGGATCTTCCGGTA	18.0048	5.61253	1.56273	3.59148	0.00159239	0.0257757
ACACATGGTTTCTACTGACA	108.808	5.61141	0.802109	6.99582	4.48577102551285e-09	1.11608877160583e-06
GTGTGCTAGCTGTGAAGTCTAA	17.7954	5.59518	1.55607	3.59571	0.00158443	0.0256648
GTGTCTGTTCGAAGTACTCTTGC	17.6084	5.59353	1.56999	3.56277	0.00173109	0.0273511
GTGGATCGATCGTGAATTGACTC	17.3716	5.59293	1.59383	3.50912	0.00199531	0.0303333
TCTTTCCTGTGACTGAGCTAC	34.5966	5.59279	1.23047	4.54524	9.48200307905657e-05	0.00357336
AGCTTTTTAACTCTGATGCGC	145.695	5.59158	0.779074	7.17722	1.8888822590132e-09	5.39590698658104e-07
GATACTGATTGAGAAAGTGGAAT	17.7498	5.58993	1.55655	3.59123	0.00160662	0.0259154
GATGATCTCGCGCAGCTCGCTG	18.0524	5.58979	1.6438	3.40052	0.00264827	0.0369814
TGGACTGCTCCAGAATGGTGT	77.2441	5.58529	1.76687	3.16113	0.00482428	0.0567653
TGCGCCTCGCTCATCTGAGCGGT	35.8779	5.58457	1.18456	4.71448	5.43680132418673e-05	0.00232967
GTCCGTCGTCGTTACCGTTGAC	17.8359	5.58172	1.58241	3.52735	0.0019093	0.0294137
GACAGCGGGGTAGACGTGAGCTT	17.5257	5.57957	1.59724	3.49326	0.00208973	0.0313536
GCAGGACTTTGTGGTAGACTAGC	17.5404	5.57837	1.61431	3.45557	0.00230631	0.0334791
GATAGTTGTGCATCCACTCAAGAA	17.7906	5.57613	1.58605	3.51574	0.00197248	0.0300766
GCAGGATATTGTAGTGTTCGGTA	6.20492	5.57609	1.88511	2.95797	0.00784463	0.0792823
GAAGCGAATGTGGCACGATGCAA	17.4028	5.5678	1.57733	3.5299	0.00190592	0.0293714
GATACCGTACTCATAATAATTA	33.8394	5.56501	1.1946	4.65846	6.63772931517212e-05	0.00272565
GCTAGACGTGCTGATTGAGAAG	17.3448	5.56404	1.59899	3.47972	0.00217665	0.0322442
GATGATCGATGCATTGTACTCTTGCA	16.8545	5.56164	1.73489	3.20577	0.00435503	0.0526764
GATATTTATTATGTGACGCTGAGAT	390.083	5.56006	0.604473	9.19819	2.28128900025573e-14	2.1545610684456e-11
GATTGGGTCGAGTTCGTTCGAAC	33.6965	5.55766	1.18862	4.67572	6.29516529602854e-05	0.0026175
GATCGAGACTGGCGCTGCGTCC	17.2546	5.5404	1.64328	3.37155	0.002898	0.0394027
AATCTTCGAGTCGGAACAGCTCA	17.1168	5.53783	1.66145	3.33312	0.00319642	0.0421831
GACGGGCATCTTCGTAGATTGA	17.4202	5.5372	1.64661	3.36278	0.00296629	0.0400332
CCGACTAATCTTCTCTCTGAGCTG	33.8443	5.51977	1.31659	4.19246	0.000298918	0.00816126
AATTGATCTAATACGCCTGAAGCC	50.6421	5.50974	1.01278	5.44019	4.23765324464057e-06	0.000330425
GTCAGAATCCGAGTAGAACGATC	83.9076	5.50599	0.830075	6.63313	2.84277863060477e-08	5.62214143021913e-06
GAATTTTGGACGAATCTGCAGTA	16.388	5.50107	1.57683	3.48868	0.00217393	0.0322246
CCGCGGATCATTGTCGATC	16.8005	5.49488	1.57006	3.49979	0.00211674	0.0316403
GAACTTCCGAACAGTGTATCTGA	16.6105	5.49347	1.56477	3.51071	0.00205836	0.0309778
ATTCGTCGCTGGCCGTGTGGTCA	16.3577	5.4917	1.56509	3.50887	0.00206962	0.0311068
GTCTTCCTCGTCCGACTACGGG	51.0643	5.48818	1.04089	5.27258	8.0944648651483e-06	0.000554136
TTTATTATGTGACGCTGAGATA	287.449	5.48364	0.598419	9.16354	3.37946415400736e-14	2.95084607771986e-11
TAATTAACCTGATACACCT	47.3961	5.48051	1.12891	4.8547	3.61091116943346e-05	0.00172987
GTATCCGGTCTGCTCGATTAGC	16.1701	5.47991	1.582	3.46391	0.00233534	0.0337418
CTTAACTCTGCATACATTGGTGT	16.0269	5.47503	1.59068	3.44195	0.00247534	0.0352864
AGACGAATCGGCCTGTTTCACAG	33.7441	5.47112	1.26183	4.33586	0.000197677	0.00606638
GTAGACTGACGCCTTCTGACGCT	16.1513	5.46019	1.62474	3.36066	0.00305895	0.0409521
GGTGAAGACTTTCAGAGCACGAT	16.1425	5.44204	1.57287	3.45995	0.00239123	0.0344418
GTGGCGTGTCGATTGCAGAAGA	189.129	5.43474	0.733134	7.41303	7.2862714973332e-10	2.37460614333511e-07
CCCGGTCTGTGCATTAACCTTT	45.983	5.43377	1.11733	4.86318	3.62153488325916e-05	0.00173138
GAGCTGTGCTAGAGACCGAGAA	15.7764	5.4304	1.65969	3.27193	0.00385272	0.0481981
GAACTAGGGGTGTGCTCGAA	16.0956	5.42941	1.60094	3.39139	0.00286042	0.0390485
GACATCGTGCTGCTGCTGCTGC	16.082	5.4237	1.60759	3.37381	0.00299602	0.0403286
AAAAGTTGCGCTTGACATTTT	16.0725	5.42165	1.62809	3.33007	0.00334532	0.0435484
GAAGATTCTGTAGAGCGCATTA	30.612	5.41897	1.24913	4.33821	0.00020199	0.00615337
GTGTGCTAGCTGTGAAGTCTAAA	15.8153	5.41526	1.56316	3.46431	0.00238743	0.0343977
GTTACTGTGTGCCTGAAATGAT	15.854	5.40912	1.59322	3.39509	0.00285376	0.0390267
GAAAAGGCTACCGATCTCGCAC	31.3077	5.40582	1.29234	4.18298	0.000326144	0.00864944
GATTGAGACTGTTCTACCCTCA	15.6695	5.40356	1.56427	3.45436	0.00245943	0.0351715
GTCGATCGTGATGTAGTTCCAT	15.7455	5.40213	1.57742	3.42465	0.00265434	0.0370327
AAACCGCACGTCAGTCTGAGAAGA	15.6898	5.39518	1.57374	3.42825	0.00263671	0.0368869
GACGATCGCCGCGTCTAAGCGA	15.5649	5.39493	1.68133	3.20872	0.00454636	0.0543239
TGGACCGGTTCTGAGATCG	666.945	5.38823	0.56351	9.56192	3.42218396600439e-15	4.02704163428874e-12
ATAGACGTCCACGTAAGAACTGC	15.4513	5.38697	1.60528	3.35579	0.00317416	0.0419577
GAAAAAGTCTGATTAAATAACC	15.5227	5.38392	1.5686	3.43232	0.00262006	0.0367094
GAGACGTGGAAGGCTGTTCGACT	15.2475	5.37562	1.66417	3.23021	0.00434173	0.052632
GCCTCGATCAATCATATCTGAA	30.107	5.36729	1.19456	4.49311	0.000128151	0.00449968
GTAGGAGATAGAACTGCCGGG	15.3527	5.36519	1.57055	3.41612	0.00274827	0.0379996
GTTCTCAGCGTCGCTGCTCTCG	30.16	5.35865	1.2145	4.41221	0.000166164	0.00537744
GTTTTATAGACCGTGGATCGAT	15.032	5.34904	1.57173	3.40329	0.00285511	0.0390337
CTTAGTTGTGGACGTGTTTGAA	15.095	5.34858	1.58965	3.36463	0.00314621	0.0417073
GAAATGATTGCGACTGTGCAGA	14.9769	5.34807	1.58989	3.36381	0.00315325	0.041761
GTGCTCGTATTCGTCCATCCTCT	14.8859	5.34132	1.68922	3.16199	0.00517188	0.0596001
GATCGACAGGACTGCTCACTGA	29.5387	5.34072	1.19968	4.4518	0.000148366	0.00495389
GAAATTCGTCCTCAGGATCGCTG	14.8061	5.3395	1.58142	3.37639	0.00306488	0.0409932
GACCTCTTCTCGGCGTAGCTCG	15.1488	5.33147	1.66626	3.19966	0.00474021	0.0560039
GCGTGCCGTCTACAGTAGGAAC	14.6697	5.3207	1.59372	3.33853	0.00338985	0.0439428
GAAAACTGGTGTGCTCCCTCAA	29.3142	5.31756	1.18968	4.46975	0.000142211	0.00482898
GTGAGGTTGAATGTAGATGAATG	28.497	5.31496	1.24829	4.25778	0.000273642	0.0076889
GAAGATCTGCGGGTTGCCGTTGC	29.7843	5.31133	1.18071	4.4984	0.000130423	0.00455183
GTCTAGAACTCCCCGTGAAACT	29.2422	5.30768	1.24065	4.27813	0.000258384	0.00734941
GACACGTGCACTTGGTCTGAGA	43.1532	5.3075	1.0113	5.24819	1.02506805701352e-05	0.000669085
GTGCTCCGTCGTACACTCATGC	14.944	5.30726	1.68319	3.15309	0.00533842	0.0609402
TCTTCTGTGTACAACCCCCAAC	14.5072	5.30662	1.61346	3.28897	0.00384821	0.0481709
ATCGCTTCTCGGCCTTTTGGCTA	15918.7	5.3031	1.40848	3.76512	0.00112861	0.020166
GTGCTTGGATTCCTTCATTCTGA	14.691	5.30236	1.57436	3.36795	0.00317145	0.0419455
GAATGGCAACGATTTATTACTCT	14.4128	5.30123	1.57777	3.35995	0.00323648	0.0425626
GAACTAAGGGTGTGCTCGAAT	42.1557	5.30099	1.04508	5.07234	1.93203288734152e-05	0.00109037
GAGTCTAGTCGCTGTGTGCTCTC	14.494	5.30008	1.61916	3.27336	0.00400651	0.0495456
GTAATTTCCGATTGTCCCAATGTA	14.3586	5.29765	1.63121	3.24767	0.00426793	0.0519903
GTGTGCGTAGATCCTCCGGGTG	14.4401	5.29666	1.65752	3.19553	0.00484068	0.0569234
ATACGTTCGACAGCGAGAGCTAG	14.4635	5.29594	1.5871	3.33687	0.0034333	0.0443445
GAAAATTCCGGGCTTGAATCA	14.3482	5.29539	1.60657	3.29609	0.00379611	0.0476733
GAAGAAGGACGAGCCTGAGCGTG	14.6374	5.29287	1.5925	3.32362	0.00355107	0.0454974
TCAGCTGTGCCTCCTTGTGTA	14.3006	5.28872	1.59001	3.32622	0.00353357	0.0453359
GTAGATGTCTCGTGGAGTAGAGC	14.5156	5.2875	1.59205	3.32118	0.00357913	0.0457682
GTGAGCTGGATGGTCCTATGAT	14.3495	5.28609	1.68167	3.14336	0.00549879	0.0622793
GAACTTGTACACGCCATTGTAGA	14.3943	5.28279	1.57292	3.35859	0.0032687	0.0428402
GTGAAGGTCTCGGCTTTGCCCA	13.9148	5.27898	1.63809	3.22265	0.00456161	0.0544218
GTGGTGTGACTCTCGTTTTGAA	14.1251	5.27631	1.62007	3.25684	0.00420389	0.0514286
AGTGTTGAATACGTTTGGATT	14.3681	5.27542	1.58906	3.31984	0.00360605	0.0459783
AATGGCACTGCATGAATTCACGNC	44.4979	5.27479	1.07898	4.8887	3.71817972667402e-05	0.00176845
ATATTTATTATGTGACGCTGAGAT	42.1493	5.26871	1.04428	5.0453	2.17845002023602e-05	0.00118465
GAAGTTGCACCCGAATCTTATGA	29.1067	5.2684	1.31313	4.01211	0.000576788	0.0129325
GAACGGTCTCGTCGATAATTGA	28.1985	5.26734	1.19075	4.42354	0.000169426	0.00544834
GACGGAAACAGGCTGATGGATTC	28.0872	5.25335	1.24179	4.23048	0.000307427	0.00830611
GACGGGCATCTTCGTAGATAGAAA	14.4627	5.25329	1.76446	2.97728	0.00816171	0.0812624
GATACGAATAGAGTTCGGACGG	14.1794	5.25296	1.59489	3.29362	0.00387509	0.0484025
GACATGGGCTTCCAATACGAC	56.4719	5.25265	1.7866	2.94004	0.00888184	0.086406
AATTCGTGAAGCGTTCCAAATTTT	14.0208	5.25126	1.66105	3.1614	0.00532686	0.0609019
GAGAGAGTGTGCACAATGAAGA	13.8758	5.2485	1.58659	3.30803	0.00374695	0.0472483
GTACTTGTCGACGTCCTCCGCG	14.2305	5.24657	1.60974	3.25927	0.00422136	0.0515637
GAAAACGTGTCGAATTCCGTGA	14.0357	5.23964	1.58106	3.314	0.00370416	0.0468491
GCAATCCGAATTACTGTAGAGAA	13.8955	5.23839	1.65558	3.16407	0.00531505	0.0608315
GATGAGTGATCGATGATTGAGAT	14.1818	5.23353	1.67558	3.12341	0.00585805	0.0649184
GATCATGCCGTCGTAGTTCTGGT	13.8529	5.23009	1.59852	3.27182	0.00411816	0.050592
GATTCCAGTCGAGGAACTCGTCG	13.8977	5.22964	1.58311	3.3034	0.00381468	0.0478028
GTCCGATCGAGAACGTTGTGGA	13.6192	5.22944	1.59139	3.28608	0.00397907	0.0493022
GCGACTCGGATATATACTGGAG	13.4283	5.22747	1.64346	3.18078	0.00512673	0.0592423
GTCGACTGCCATAGATGAGAAGT	13.6238	5.2248	1.57963	3.30762	0.00378204	0.0475644
GACGACGCCAGTGGATTCATGC	13.7212	5.22441	1.6004	3.26444	0.00420056	0.0514133
GTGTGGCACGATCGTCTTATTGA	55.0925	5.22265	0.968355	5.39332	6.48410642952721e-06	0.000463789
GTCCGATCGTGCTCCAGAATGGTG	13.7238	5.22211	1.60417	3.25533	0.00429729	0.0522655
GTAAAGCTGATAATACGGCGCTGATC	2524.74	5.22106	0.580774	8.98983	1.82439406208474e-13	1.40715514008596e-10
GAATGTGCGACTGATATAATGCC	13.6173	5.2135	1.61539	3.2274	0.00460884	0.0548658
AGTGAATCTTCCGAATGTACTGC	27.8338	5.21109	1.18593	4.39409	0.00019206	0.00593335
GAATATGTCGAAATTGGAGAGAC	13.4617	5.2071	1.58205	3.29137	0.00395905	0.0491066
GAGGACGGTGGTAGAAGTACTT	13.9221	5.20684	1.628	3.19831	0.00495107	0.0579048
GACGGGCTGGGCACAATCTCCT	13.5332	5.20473	1.78658	2.91323	0.00955608	0.0903227
CAGTCCAAGTGGAGCACAATT	13.5094	5.20189	1.59929	3.25263	0.00435533	0.0526764
GAGGTCGATTCTAAGAAAAGAAC	54.9519	5.20182	0.936722	5.55322	3.63437742150971e-06	0.000288989
GTACAATTGGAACCTAGTGGATA	26.1513	5.19632	1.21616	4.27272	0.000279989	0.00781068
GGCGTGTCGATTGCAGAAGATT	56.8405	5.19504	1.02831	5.05203	2.25612271342145e-05	0.00121341
GTTGAAATACCGACTATAGAACGTGT	13.4522	5.19483	1.66439	3.12115	0.005961	0.0656192
GTAAGCCGGGCTGTTGCACTCA	26.1374	5.1914	1.27782	4.06271	0.000519435	0.0121437
GTGTGTGCGGGCTGACGCTCTA	13.3607	5.19066	1.58453	3.27583	0.00413453	0.0507258
GTAGATCCATTCCTAGTAGAA	26.5026	5.18598	1.24294	4.17235	0.000379164	0.00960951
GTGCTTGGCTCGGTGGTAGACG	26.95	5.1839	1.35214	3.83385	0.000988857	0.0186272
GACTGTTGCTGGCCGGGCTGAC	13.2958	5.174	1.61793	3.19791	0.00501022	0.058301
GTGAAGCGTTCCAAATTTTT	13.2414	5.16906	1.72205	3.00168	0.00790958	0.0796951
GCTTCTTCTGACTCATCTGCGA	25.848	5.16687	1.24374	4.15432	0.000403996	0.0100737
TGTGTGCGAATTCATGATCGA	13.1914	5.16635	1.63289	3.16393	0.00544227	0.06176
AGCTTTTTAACTCTGATGCG	95.4155	5.16489	0.898576	5.74786	1.7847953646447e-06	0.000160382
GTGAATCTTCCGAATGTACTGCA	52.7733	5.16328	0.923705	5.58975	3.28513141019215e-06	0.000264859
GTAGACGTCGTAGTTGCAACGG	25.3808	5.15095	1.21546	4.23787	0.000318963	0.00851757
TTCGTCTATAGCTCAATGCAA	13.0421	5.14256	1.58995	3.23441	0.00464341	0.0551844
GATGACGACCGACGGCTCTTCGG	13.2217	5.1423	1.58717	3.23992	0.00458325	0.0546236
GAATTAACGACGAGCTCGAGTAC	12.8478	5.14204	1.59401	3.22586	0.0047398	0.0560039
AAATGAGCTTTTTAACTCTGATGCG	102.929	5.14179	0.829067	6.2019	2.93072279387106e-07	3.89750518472168e-05
ACCGCGGATCATTGTCGATC	13.2537	5.1411	1.60292	3.20733	0.00495433	0.0579079
GAATGATCATGTCGTCAACCGAT	26.5558	5.14013	1.18864	4.32438	0.000247959	0.0071451
GAGTAGAACGATCCATTGGACG	26.4295	5.13975	1.19978	4.28392	0.000280002	0.00781068
GACGATTTTCAGCAGGAACACTG	39.2332	5.13638	1.01124	5.07931	2.15300149090309e-05	0.00117358
AAATATCGTGTGCTAATGGAGGA	12.8976	5.13467	1.60624	3.1967	0.00509163	0.0590256
GTTGAACACGTGTAGATTGCTCA	12.6019	5.13241	1.62871	3.15122	0.00566984	0.063517
ATCATCTTGTCGACTTTCTTGGA	12.657	5.1314	1.61302	3.18123	0.00528642	0.0606158
GACGATCCGATCCCTGTTCTGT	12.77	5.12569	1.62653	3.1513	0.00568133	0.0635688
GTAACGTGTGGTTGACAGTAGAA	49.5107	5.12386	0.963778	5.31643	9.3931840138648e-06	0.000622776
TGCTCGAACGTCATTGAAAAT	25.7522	5.12153	1.2198	4.19865	0.000364216	0.00937963
GTGTGCGGCGACTTGGACGACG	12.5849	5.1183	1.61666	3.16598	0.0055032	0.062314
GACTGTCGAGATCTATGTAGGGA	63.4352	5.11755	0.849753	6.0224	6.31197982490775e-07	7.10499317466852e-05
ATTGCGACTCGGATATATACTG	12.8213	5.1172	1.6058	3.18671	0.00524388	0.0602772
AGACATGGTGCGAGATTTCTCAA	12.9747	5.11185	1.59362	3.2077	0.00499988	0.0582246
TCGTGAAGCGTTCCAAATTTT	13.1165	5.11139	1.70207	3.00304	0.00802127	0.0804112
GATGACCGGTCTGCTGTTAGGAA	37.8941	5.11075	1.07782	4.74173	6.83921303549937e-05	0.00279845
GAGAATTGTCTTGAGTGGAAAG	12.6453	5.10995	1.60663	3.18054	0.00533351	0.0609292
GCCGACAGCGGGGTAGACGTGA	12.9224	5.10946	1.61545	3.16287	0.0055598	0.062714
GACTGACGGCAGCATGGCTCTC	24.7284	5.10676	1.29471	3.94431	0.000758313	0.0155762
GTGCTCGGTCCAGGCTGTTTCG	49.6494	5.10213	1.04865	4.86543	4.58041863187791e-05	0.00205799
GAACGTGCTCTTAATTCTCCTC	13.01	5.10038	1.7032	2.99458	0.00820274	0.0815131
GACGTGCTCGGCTCCGCTCTCGA	12.9444	5.09991	1.6315	3.1259	0.00607849	0.0666018
GATGTGCGGCTGTCTCGGTCTC	26.1416	5.09931	1.24217	4.10516	0.000483674	0.0114872
GTTGAGTGGCTGCAGATCCTGCT	12.3043	5.09912	1.63872	3.11164	0.0062839	0.0680632
GTGTGGAAAATGACGATGACAA	36.485	5.08866	1.02999	4.9405	3.59958437133315e-05	0.00172802
GATTGGACCGGTTCTGAGATCG	412.083	5.08564	0.623078	8.16212	2.74161924623461e-11	1.42558039862073e-08
TCGTCTCGTAGTTCACACAACG	12.3521	5.08349	1.65617	3.06942	0.00695858	0.0732217
GAAAAGGTGGACAACTGTGGATA	12.5584	5.08258	1.58889	3.19882	0.00515752	0.0594767
GTATCGTGCATTGTAGTGAACT	24.681	5.08255	1.34993	3.76505	0.00124948	0.0216271
GATTTCTGAAGTTCCCTCTGTCG	24.3466	5.082	1.26531	4.01641	0.000628233	0.013688
GCGGGTGAGCTGATCGATTTGA	12.7508	5.07964	1.6174	3.14063	0.00591405	0.0652731
CTAAGGGCTTGAGAGCACGCTT	12.7029	5.07423	1.62066	3.13097	0.0060587	0.0665049
GACTGTCGAGATCTATGTAGGG	12.642	5.07125	1.6109	3.14808	0.00582898	0.0647357
GACTTGTGACTGCAGCAGTACCA	12.4522	5.07118	1.59207	3.18527	0.0053451	0.0609938
GAAAGCATCCGGGTTGACTCCA	12.3424	5.07027	1.60791	3.15332	0.0057604	0.0641456
GTTCCGATTTTCGTCCTCAGAAA	12.3323	5.06839	1.60269	3.16242	0.00564333	0.0632967
GTGCAATTCCGGCAGTAGTTCC	12.6706	5.06423	1.65379	3.0622	0.00711758	0.0742365
TGAGAATCCTATGGCTTACTGAAGCA	12.2529	5.06239	1.60292	3.15823	0.00571026	0.0638461
GTGTTCCGAACTCTACAAAGTAA	12.2232	5.06089	1.59812	3.16678	0.0056006	0.0630006
AAATAACAGTTCGTACTGAGCTTA	23.8351	5.06074	1.27923	3.95607	0.000751946	0.015466
GCAATACGACTAGATGGATTACG	12.0672	5.05891	1.60297	3.15597	0.00574715	0.0640865
GTTGCAGAGACGCGGAGCTCGA	12.1521	5.05691	1.59566	3.16916	0.00557729	0.0628147
GCTCCGTCACCTTCTTGTAGATGA	36.3836	5.05296	1.0557	4.78637	6.17406293384526e-05	0.00258021
GCATTGGACGGACACTGACTGTC	12.0089	5.05296	1.60442	3.14941	0.00584706	0.0648321
GTCCGTGGGCTCGTCTGCAACA	50.2294	5.05275	0.990392	5.10176	2.13782341235253e-05	0.00116943
GATTAGCGTGTGGGACAATCTCC	12.4905	5.05131	1.61435	3.12901	0.00613293	0.0670652
GATCTGATCAATCGTACTGATGA	58.654	5.04563	1.03976	4.85267	4.99363294971525e-05	0.00219048
TTGTTCGGTCTCAATAGGTGA	101.904	5.04437	0.802253	6.28775	2.31239792796477e-07	3.26259607653517e-05
GCATGACAAGTGTGACGTGGAAA	25.2699	5.04316	1.26501	3.98666	0.000697263	0.0147074
GTGCTCGGTCCAGGCTGTTTCGA	362.466	5.04202	0.671644	7.50697	8.82431811794544e-10	2.72247862574853e-07
GATGCGGGCTCCATGATTCCT	12.1161	5.04133	1.63179	3.08944	0.00673857	0.0716198
GAACGTCTGCCGGCTGATCGTCGA	85.9618	5.04102	0.829066	6.08036	5.46305858398351e-07	6.3682474848763e-05
GCGTGTCTCGGATGAACTTCTA	24.7363	5.03956	1.20009	4.19933	0.0003815	0.00965812
GTAAAATTGGAGACGTGGCACTT	12.3528	5.03933	1.59731	3.15489	0.00580024	0.0644939
GTTCACGATCCGATTGTTCGATT	35.2305	5.03901	1.03644	4.86186	4.86957991680753e-05	0.00215238
GAATAAGACGGATGGATCATCTA	23.3651	5.03843	1.26212	3.99203	0.000688677	0.0145665
GAATTGACGAAAACTGTGAGTC	12.2925	5.03448	1.61047	3.12609	0.00620937	0.0675976
GAAATAGCTGAATTCGATCGAT	12.1467	5.03441	1.59389	3.15857	0.00576061	0.0641456
TTGCACGGGGCGAACAATG	11.9496	5.0221	1.60434	3.13032	0.006175	0.0673502
ATACAGGCCGCTGCAGCTCAAGC	35.5277	5.01728	1.06491	4.71147	8.08445153634078e-05	0.0031599
GTCATCGTGATCTCCGACTCTC	37.2931	5.01539	1.07576	4.6622	9.475864906104e-05	0.00357336
GATAGAGTGATGTTCCGAATGAA	11.809	5.01387	1.59455	3.14438	0.00599497	0.0659304
TTCACCGTCGAACACTCGTTT	86.725	5.01355	0.806977	6.21275	3.286746608873e-07	4.27258594284901e-05
GATGCCGATCTCTGAGATGTTT	12.0186	5.01175	1.5893	3.15342	0.00587539	0.0650326
GATGATGATTGAGTGTGCTGAA	23.5526	5.01148	1.28302	3.90599	0.000885657	0.0172793
GTACGAAAACGTGTCGAATTCCGT	12.1032	5.01016	1.5967	3.13782	0.00609408	0.0667155
ATTCTTCATCGACTGTTTCAGAT	11.7504	5.00913	1.60253	3.12576	0.00626759	0.0680611
AATGAGCTTTTTAACTCTGATGCG	60.2282	5.00786	0.934681	5.35782	9.01701041021303e-06	0.000603019
AGCTTTTTAACTCTGATGCGT	125.721	5.00638	0.741923	6.74784	3.3321280535881e-08	6.47916899428361e-06
GCTAAGTCGATCTTTCACTCTTT	24.1371	5.00533	1.22435	4.08816	0.000535546	0.0123628
GTTCCGATTTTCGTCCTCAGAA	35.8621	5.00521	1.0129	4.94147	3.83955975507216e-05	0.00180944
GCTTCACTTCGGACAAAGCCGT	35.6392	4.99952	1.01508	4.92524	4.07266514738274e-05	0.00189343
GACGTGCGCTGTAGCCACTTGGC	37.1695	4.99924	1.1306	4.42176	0.000202198	0.00615337
GTAGACGGACCTTGGAAACATCT	60.2447	4.99671	0.844004	5.92024	1.09304088189309e-06	0.000111664
AGACTGTCAAGGCGATTGCGCA	11.7289	4.99622	1.60475	3.11339	0.00647609	0.0696492
GTGTGGCCGCTCGACCGAGTAGA	12.0123	4.99274	1.61639	3.08883	0.00685717	0.0725159
ATAGCTCAAGATTTACTACTGGA	11.8226	4.9925	1.60171	3.11699	0.00643119	0.0692468
GATATTTATTATGTGACGCTGAGATA	57.2037	4.99156	0.866065	5.76349	2.02463174444421e-06	0.000178129
GAAGACGATCGTGCTGCAGCTAA	60.2657	4.99074	0.869126	5.74225	2.19861850786969e-06	0.000189696
GATAGAAACGACTCGATCTCTCG	11.5862	4.99003	1.59933	3.12008	0.00639114	0.0689599
GACTCGATGCTCGTTCGATTGTA	11.5253	4.98768	1.60436	3.10883	0.00656282	0.070223
GAAATCCGGGTCCTGGAACGACA	11.859	4.98755	1.59097	3.13491	0.00618277	0.0673714
GAATGAGCACGTCGTCGTAGACG	11.8172	4.98592	1.60211	3.1121	0.00651799	0.0699048
GTTTGATCTCCAGCTTCTGCTC	22.3906	4.98473	1.31735	3.7839	0.00124675	0.0216013
GAACGGCTTCGGATTTGATCTGC	11.9035	4.98413	1.61241	3.09111	0.00684135	0.0724129
GAGACGAAATGCACTGTGGTAC	34.738	4.98179	1.07879	4.61793	0.000111716	0.00405491
GACAACGGTCTTGTACGACGAGA	11.684	4.97979	1.62531	3.06391	0.00728677	0.0755177
GTCTTCTGGTCGTTCGTCTCAG	11.8452	4.97807	1.60521	3.10119	0.00669992	0.0713435
GGTGTGGCACGATCGTCTTATT	11.795	4.97523	1.59705	3.11526	0.00649473	0.06972
GATGATTCGGCCGACTCAGTCGA	45.0288	4.96765	0.968921	5.12699	2.11164379497372e-05	0.00116058
GTTGAAACGTGTCCTGAGAAGA	95.569	4.96516	0.921579	5.38767	8.44140556448872e-06	0.000574487
GTGTCTCGTCAGCTGGATCGGA	21.8253	4.96497	1.43232	3.46637	0.00283389	0.0388467
GAAATAATTGTAGATGGACGGG	11.5515	4.96455	1.68329	2.94931	0.00945293	0.0897175
GTGCCACCAATCGTGTAAATTCT	11.4712	4.96265	1.60704	3.08807	0.00693881	0.0730968
AAAGTGTGATCTAGGCTGGACT	11.7232	4.95881	1.60883	3.08225	0.00703989	0.0737345
ATCGATCGATGGTTGGACGACCG	11.3075	4.95676	1.60988	3.07896	0.00709742	0.0741264
GATCTCTCGAAGTAATCGTCGT	11.196	4.9519	1.61726	3.0619	0.00738783	0.0760948
TGATAATACGGCGCTGATCC	11.5936	4.94939	1.60362	3.08639	0.00699651	0.0734705
GGAAGTGTCGGCCGAGATGTGCA	11.3803	4.94702	1.63172	3.03178	0.00791698	0.0797349
GAACGTGGCGGGACAGTGCTCG	11.1923	4.94517	1.6732	2.95552	0.00938064	0.0892327
GTGGGCGAGTACGGTAGACGCG	21.9555	4.94475	1.24445	3.97345	0.00076339	0.0156305
GAGTGTCCACGGATCGTTGCCCT	11.3488	4.94448	1.61403	3.06344	0.00738053	0.0760774
AAACGGTGCCCTAGAAAAGATGG	11.5875	4.94444	1.60647	3.07783	0.00714508	0.0744093
TCTTCCTGGCTCAATGAATCC	11.3654	4.94247	1.63391	3.02494	0.00805085	0.0805921
GCAAGTGTACTGTAGATTCCTTC	11.4741	4.94222	1.59364	3.10122	0.00678182	0.0719407
GAACGACTTTTGACCGACCAACT	59.8248	4.93856	0.939005	5.25935	1.3680229069971e-05	0.000843001
GTGTGTTGTAGTTCCGGCTGTGAA	11.6156	4.9364	1.71539	2.87772	0.0111429	0.0998799
GACACGTCGGCGGGATAACTCGC	22.8116	4.93628	1.34225	3.67762	0.00168554	0.0267869
GTAACTGACTCGACCGAAGGAT	32.7319	4.93565	1.1331	4.35589	0.000257082	0.00731686
CGACTGACTTTGCCTGAGAACG	138.726	4.93542	0.674667	7.31535	2.71971730746452e-09	7.36041389209608e-07
GCCTGTTGCTGTTGGACTGCAGC	11.1603	4.93059	1.61811	3.04713	0.00769124	0.0782164
CTAGACCTCTACCGTACTCATAC	23.3688	4.93045	1.25098	3.94128	0.000840322	0.0166978
GATAGATAACCGGAACGTGTGTT	32.7374	4.93002	1.05025	4.69415	9.12903613053743e-05	0.00347429
TCGTGTTATTAGGGGCTGTACATTT	431.58	4.92876	0.61906	7.9617	1.10245785924546e-10	5.10195448101614e-08
GATCGATTCTTCTCTTGTAGGGC	11.2694	4.92146	1.60244	3.07123	0.00730881	0.0756344
GAATAGTGTCTGATTGTGAGGTC	11.4222	4.91364	1.64049	2.99523	0.0086805	0.0849653
ACTTTGTCACTACCTCTGAGGCAC	44.7906	4.91262	1.05382	4.66171	0.000102506	0.00379197
GTGTTGTCGTTGATCTCGCGAG	43.591	4.90831	0.917959	5.34698	1.03313126629175e-05	0.000673398
GATCTCCAATCGTCGCAGCAACCTGG	22.1796	4.90783	1.212	4.04937	0.000631974	0.0137324
GTCAGAATCCGAGTAGAACGAT	65.6859	4.90765	0.798836	6.1435	4.99893983109816e-07	5.96244698869073e-05
GACGAATCGTCCAGTGTGCAACGC	46.3005	4.90484	0.965552	5.07983	2.62564609084354e-05	0.00134562
GTTGAAACGTGTCCTGAGAAGAG	22.569	4.90477	1.23915	3.95819	0.000813997	0.0163501
GTCGACGTCGTGCTTAGTTCGG	11.0031	4.90415	1.64444	2.98226	0.00895974	0.0867626
AATTCGCTTGTGAACTCGTCATC	10.9693	4.90348	1.60436	3.05634	0.00760303	0.0776374
GACGGTTGGCTCAGGAACTGAG	75.7766	4.90293	0.8959	5.47263	6.60992657931904e-06	0.000469884
GAAGTGATCGTAGCCGTCGAAT	11.2002	4.90074	1.59903	3.06483	0.00746689	0.0767043
GAACGATCCATTGGACGAGAACG	22.0278	4.90039	1.2599	3.88952	0.000982822	0.0185645
GATCTCCGAAGGCGTTGACTGCGA	10.9402	4.90016	1.60357	3.05578	0.00762112	0.0777707
GCTAAGAGCCGGTCTACATAAC	31.8682	4.89591	1.14197	4.28726	0.000323066	0.00858259
GCCCTTCTTGAGATTGTAATTCT	11.247	4.8945	1.63082	3.00126	0.00861912	0.0844539
GTTGACCCGAGGCAGAGCCAATA	10.9246	4.89385	1.63873	2.98637	0.00890856	0.0865024
GTATTCCGGCTCTGTTGTGTCAC	22.0802	4.89352	1.24184	3.94053	0.000859505	0.0169332
GACGTTAAAGCCGGCTTAGATTA	10.9688	4.89147	1.62896	3.00281	0.00859812	0.0842838
GACGATGTGACTTGAGTGACTT	11.1041	4.88891	1.61425	3.0286	0.00812774	0.0810509
AGCTGGACGTGTGAGCAGTGCCC	11.1994	4.88744	1.6236	3.01025	0.00846916	0.0834794
AAATGAGCTTTTTAACTCTGATGCGT	388.007	4.88655	0.635864	7.68489	4.91236105714381e-10	1.73537591604963e-07
TGATCTACCGTTCTGAGCTGA	21.6216	4.88561	1.24941	3.91034	0.000936801	0.0179033
GTATCTTCTGAGGGCTGTCCACGA	10.9045	4.88289	1.65653	2.94766	0.00973106	0.0913086
GACAGTTGCTCGTGCTCTAGAG	33.2678	4.8811	1.10106	4.43309	0.000211886	0.00634259
GTGGCTAGAGTGTTTTCGAACGT	10.9849	4.88003	1.60899	3.03298	0.0080729	0.0807255
GAGTAGCGATCTCCGGCTGAATT	52.1878	4.87924	0.902179	5.40829	8.54534936816442e-06	0.000579007
GTGCGATTCGCTGGTTCTAAAAT	11.0698	4.8776	1.60692	3.03537	0.00803676	0.0805033
TGTGTGTTCGGTCGGCTTGTA	32.3363	4.87614	1.0862	4.48919	0.000179516	0.00569016
GCTAGACGACGGCTGTGACAAAT	11.0615	4.87517	1.61207	3.02417	0.00824571	0.0818522
GATCCGGAGGGCATAGACTCATCA	10.8251	4.8733	1.63474	2.98109	0.00907281	0.0875097
GCACATGATCGCCGTGAAATGGA	21.6221	4.8719	1.20573	4.04063	0.000661347	0.0141992
GAGGCTGCGGTCGCCGGCGACAC	10.8147	4.87175	1.62578	2.99656	0.00877399	0.085645
GTCGTGTTGTCGTTGATCTCGC	22.1048	4.871	1.24422	3.91491	0.000932848	0.0178611
TGTGTCTCGCATCGCTGGTGA	11.0768	4.86908	1.64757	2.95531	0.00961217	0.0906156
GAAAAGATCTCGAGCTCGCTCA	20.9323	4.86818	1.22759	3.96563	0.000814369	0.0163501
GTTCCGAACTCTACAAAGTAAT	10.7584	4.86641	1.65727	2.93641	0.0100241	0.0931485
GAAAAACGTACTGACGAAC	76.2227	4.8663	0.785216	6.19741	4.24237598791852e-07	5.22942890885034e-05
GATATAGATCTGTAAACCTTTCC	20.6834	4.86582	1.27587	3.81372	0.00122512	0.0213224
GTATAGTTCGGCCTTCTTGAGCT	10.9425	4.86508	1.6042	3.03271	0.00811868	0.0810432
GATCTGGGGAACTTTGCATCTAA	10.773	4.8647	1.63488	2.97558	0.00920869	0.0881406
GACACGGCTTCTCACACAATTTA	10.7353	4.86398	1.61616	3.00958	0.00854773	0.0839855
GACGTGCAATTGGCAGTAGAACAA	10.9238	4.86233	1.60191	3.03533	0.00807908	0.0807699
GAACAACGCCGACAGTTTTAACT	10.753	4.86051	1.66326	2.92227	0.0103552	0.0951288
GATCAATAGAGAGGCACTCAATA	10.582	4.8584	1.61506	3.00819	0.0085899	0.0842629
GATACAAGGCCTGGAATATCTCT	32.5012	4.85752	1.02492	4.73941	8.3704757352771e-05	0.0032443
GAAAATAACGTCAAAGTATCACT	10.7445	4.85386	1.67567	2.89668	0.0109654	0.0989996
GTGGCGATGTGGCTCGGAAGCT	44.2358	4.85317	1.10145	4.40615	0.000234205	0.00681241
GAACTAGGGGTGTGCTCGAATGGA	10.9524	4.85123	1.63956	2.95887	0.00959265	0.090469
AGCTTCGCTGTGAGAATCCACGA	10.5388	4.84592	1.61485	3.00084	0.00876627	0.0856027
CTGAAGGACTGGTCCATTGACT	10.5939	4.84438	1.64094	2.95219	0.00975444	0.0913983
GAGAAAAACGTGCGCTCGGGCGG	10.6364	4.84436	1.64677	2.94174	0.00997849	0.0928024
AGTAGACGTAGGCCTTCCATTTGA	10.8962	4.84269	1.6484	2.93782	0.0100689	0.0933855
GATACTGTGCTGGACTCCTTCAG	31.4768	4.83867	1.05245	4.59752	0.000132492	0.00458941
GATCTTGATATTCGGGAAGAGAA	10.2743	4.83303	1.65268	2.92436	0.010398	0.0953624
GAATCCGGCAATAGAACAGTTGC	10.7053	4.82977	1.63055	2.96206	0.00959271	0.090469
GAAATACCGTTGCGACGACGC	10.708	4.82613	1.62322	2.97318	0.00937433	0.0892094
GATGTCCTGTACGCTCTTGATG	32.441	4.81946	1.04027	4.6329	0.000120525	0.00429712
GAGCTTTTTAACTCTGATGCTT	10.6526	4.81407	1.63027	2.95293	0.00983502	0.0918557
GATCGATCTCAGCACTGGAGGTA	10.2998	4.81126	1.61095	2.98659	0.00914919	0.08788
ATTATTAGACGATGGATCTCCCT	62.0353	4.80622	0.796399	6.03494	8.79596593541239e-07	9.31486754139622e-05
GACGCCTCGTAATGGATGAGAA	10.1994	4.80516	1.61751	2.97071	0.00949036	0.0899715
GAACGACTAGACCGCATGAACT	10.3389	4.80323	1.64561	2.91882	0.0106232	0.0968585
GAAGACGAGTACATCCTGGTAC	31.0489	4.79898	1.03119	4.65383	0.000114775	0.00413394
GATAGAATGGCTCGCGAGCTGTG	10.3423	4.79468	1.60935	2.97926	0.00934835	0.0890537
GTACGCGTGCGTGTCGATGTCTG	10.1752	4.79371	1.61481	2.9686	0.00957032	0.0903315
GTTGATGTCCCAACAGACGCTGA	29.2928	4.78967	1.14614	4.17894	0.000472647	0.0112806
CTAATTTCAGCAGCTTGTAGAA	10.0112	4.78878	1.64746	2.90677	0.0109514	0.0989666
GCCGATCTCACCTGAGGAAATTG	10.0851	4.78791	1.61875	2.95779	0.00981597	0.0917704
GAAGGCGTTGACTGCGAAGGC	30.4431	4.78729	1.16363	4.11409	0.00056787	0.0128007
GAAGTGCTCGCCGACGTAGAG	21.4011	4.78637	1.32325	3.61713	0.00211492	0.0316251
AATAATAAATGAGTGTGAATGAC	10.0978	4.78503	1.61771	2.95789	0.00982306	0.0917996
GCCTGCGCCTCGCTCATCTGAGCGGT	29.625	4.78472	1.0766	4.44427	0.000219563	0.00652179
AGACTGCCGATCACCGTGAACA	32.1535	4.78153	1.14667	4.16992	0.000487408	0.0115436
GATAAAAGACGGCGAAGATATTC	10.0603	4.78032	1.64816	2.90041	0.0111313	0.0998321
GTGTCCGTCGACTCGCCGACTG	10.1322	4.77963	1.6211	2.94839	0.0100445	0.0932814
ATAAGAAAGCCGACTATGCTCT	31.6752	4.77883	1.05568	4.52679	0.000172126	0.00551636
GCTCTCGGATGGCTCGTAGCCC	49.4395	4.77711	0.968601	4.93197	4.81861609718213e-05	0.00213818
GTAAAGTGCTCGAAGACGTAGA	94.6096	4.77521	0.771922	6.18613	5.02475112491764e-07	5.96244698869073e-05
GTAAGACGTCTTAGATCCGGTAG	20.1925	4.77405	1.236	3.8625	0.00113268	0.0202074
GAGTGCCTGGCCGACGAATTGA	41.7481	4.7733	1.05132	4.5403	0.000165921	0.00537568
GAATAGGGTGCGTAGTCGAAATC	20.9554	4.7664	1.27694	3.73268	0.00159432	0.0257835
GGATTCGCCGCCCAGACTGTGG	19.5894	4.76357	1.24382	3.82979	0.00124161	0.0215474
GGACGTGATGTTGGCTTTAGCAC	20.7587	4.7497	1.2825	3.70346	0.00173297	0.0273715
GCAAACGATAAGACAGTAGAGT	9.83782	4.74947	1.61674	2.93768	0.0103816	0.0952872
GATTGATTTTCCCCTGTTGAATA	10.0788	4.74903	1.61593	2.93889	0.0103561	0.0951288
GACTTCGGACGAATGCGCTGG	50.5544	4.74841	0.955246	4.97088	4.35410177165933e-05	0.00198642
GAGATGTCTGTGGCTGTCATAG	39.9863	4.74703	0.979881	4.8445	6.5662281513514e-05	0.00270175
GATAGTGTCGTCTTTTGAATAT	19.7443	4.74668	1.22587	3.87208	0.00112168	0.020112
GATCAGAGTAGGCTCGATTTGTG	9.98644	4.74604	1.61764	2.93393	0.0104772	0.0958798
GCGAGTGTGACGCTGACTGAAT	57.6229	4.74426	0.942555	5.03341	3.55673849643673e-05	0.00171457
GTTCACGACGTTACTCTGCTCCG	20.0246	4.74319	1.37363	3.45304	0.00322923	0.0425155
ATTGAGTCGCCTCGAGACAGTGG	9.84306	4.74075	1.63021	2.90806	0.0110913	0.0995894
GGTCCGATCAGAGTAGAATTTG	38.8795	4.74009	1.06497	4.45093	0.000222466	0.00659531
GACGTGACGATGCCTGGAATCA	30.0418	4.73745	1.04974	4.51297	0.000185198	0.00580272
GATTTAGGCGAGTCGGGGCTCTCT	40.6482	4.73259	1.04559	4.52624	0.00017862	0.00566564
GTGGTCGCGTAGAGCAAATACG	20.166	4.73238	1.20938	3.91308	0.00101472	0.01892
GAGCTCATCGACCGTCGAACCGG	165.881	4.73053	0.663997	7.12432	9.64281357400517e-09	2.20915904246441e-06
GAGGGCGTCGGCGCGCTGCGC	9.94842	4.72329	1.62028	2.9151	0.0109891	0.0990985
GTCTTTCGATCGCTCTGAGTTG	78.4666	4.71854	0.850003	5.55121	6.0789150393685e-06	0.00044025
TGATAGTAGACCGTGCAGCATTT	79.4244	4.71642	0.794046	5.93973	1.43185739962817e-06	0.000136908
GGTGATGTCCGTCGCGGTGCTC	29.6355	4.71558	1.04367	4.51828	0.000185366	0.00580387
GAACGTGTTGCACTCCGTCTGAA	39.8726	4.71466	0.958708	4.91772	5.33909160916963e-05	0.00230124
GACGATGACTTGTGTAGAAACC	19.5327	4.71254	1.23902	3.80344	0.00136815	0.0231077
TGTCGATTGGACCGGTTCTGAGATCG	18.8907	4.71212	1.33226	3.53695	0.00267435	0.0372222
GATTGTGTAGGAGATAGAACTGC	75.9206	4.71174	0.757915	6.21671	4.85801896293021e-07	5.85837625858983e-05
GATTGTGCTCGTCCATGTCTC	9.88236	4.71082	1.6188	2.91006	0.011153	0.0999496
GTAGACGTAGACTCTCAAGGGGT	40.276	4.70412	0.9479	4.96268	4.65871798030493e-05	0.00208305
GAGCCGACGTATCCACTGTAGGA	19.4616	4.69954	1.37148	3.42661	0.00350961	0.0451393
GTCCTGGATCGTCTTCATCGAGA	28.3051	4.69739	1.0603	4.43022	0.000244185	0.00704076
GACGAATCGTCCAGTGTGCAAC	37.8431	4.69586	0.986521	4.76002	8.9715472808543e-05	0.00342527
TAGGGCTTACTCTCGTGTCACATC	184.492	4.68579	0.614899	7.62041	1.02287990803405e-09	3.13488982675494e-07
TACACTGAGTAACTGAGCCAC	19.0721	4.68366	1.22759	3.81533	0.00134852	0.0228596
TATAAGGTTTACCCTGAGGCTG	76.4368	4.6833	0.74714	6.2683	4.11439889592922e-07	5.10472257656334e-05
GTAGCATTTAGTAGACGTGGACG	27.6296	4.68079	1.09451	4.27661	0.000385666	0.00973695
GGTTTATACCCAGTATCTCA	19.8494	4.67329	1.33099	3.51114	0.00290177	0.0394384
GATCCGAGTGGGAGAACTTTCCA	19.6777	4.67013	1.27516	3.6624	0.00200425	0.0303908
GATATCCGAATTAGAGCTATGCA	27.2748	4.66582	1.07621	4.33544	0.000329386	0.00870104
GACCTGTTGTGCTGCCTCGAGT	28.0065	4.66463	1.20367	3.87534	0.00116641	0.0205948
GACGGTGGGTTTTCTGCAAACT	18.3262	4.66205	1.2998	3.58675	0.00242733	0.0348317
GCTGAGTGCCTGGCCGACGAAT	38.933	4.6614	1.12773	4.13343	0.000584022	0.0130572
GACGGACGACTAACGGTTTACA	36.9257	4.66136	1.00779	4.62532	0.000140053	0.00477977
GTATTCTGATCTACCGTAGACT	38.334	4.65918	1.1164	4.1734	0.00052355	0.0122114
GATTGTGCTAGTAGGACCTGCT	18.719	4.64479	1.27673	3.63803	0.00215824	0.0320845
GATGGTGACAGTGTGCAGTTCGA	47.0405	4.64195	0.932911	4.97577	4.73359295702985e-05	0.00211042
GAAGAGTGTGACCATGTAGAGGG	19.3479	4.63917	1.30397	3.55774	0.00263617	0.0368869
CAAAACTGTGCTATCGATCGAAT	27.381	4.62839	1.12769	4.1043	0.000646792	0.013987
AAAGTGCTCCAGTCTTAGAACA	18.8609	4.62725	1.22723	3.77049	0.00156235	0.0254318
GATTTCATGGTTGTAGAAGCGATG	44.7001	4.62456	0.900609	5.13492	2.85409911447665e-05	0.00142946
GACAGTGATTCGATGACTCGAT	18.8768	4.62436	1.22269	3.78213	0.00151916	0.0249392
GACAATGGATGACTTGGCGCTCT	18.156	4.62429	1.23206	3.75329	0.00163486	0.0262119
TACGTAGCGCATCCGATTCTC	18.1346	4.62427	1.23557	3.74261	0.00167971	0.026724
GCTGCTAGTAGACGTGTCCACA	36.6131	4.61886	0.96268	4.79792	8.52469984016509e-05	0.00328954
TCGGCCGATCGTTTTCTGTAC	17.867	4.60884	1.31272	3.51092	0.00299722	0.0403331
GTGGGCTCGTCTGCAACAATCTC	26.3371	4.60868	1.09064	4.22569	0.000468637	0.0112081
GTAGAGATTGAGACGGAGACTCA	18.1487	4.60818	1.2489	3.6898	0.00193533	0.0296781
GCTCCGATCGTACTTGTGTACAT	36.3049	4.60683	0.967529	4.76144	9.65509612379587e-05	0.00361796
GACGTGATCGAGCTTCGCCCTG	18.2429	4.60676	1.31904	3.49251	0.00313551	0.041637
AAAAGATCTGCGCTTCGGTGAAC	18.5505	4.6055	1.26242	3.64814	0.00214946	0.0320466
GAAGAGAACGGCCGATGACGTGA	17.3494	4.60543	1.30555	3.52758	0.00288459	0.0393205
GCCTTCTGTTTGACTTTGCTGA	17.5721	4.60126	1.28118	3.59141	0.00247643	0.0352864
GCGTGTCAGTGTAGTAACCTCTC	18.1239	4.59752	1.27551	3.60444	0.00240355	0.0346068
TAGGAAGAACGTGTCCCTTAC	17.2822	4.58871	1.2567	3.6514	0.00215167	0.0320564
GATCGGTCCACGCGAGTAGCTC	25.8432	4.58676	1.14932	3.99084	0.000902498	0.0174752
GATCTTCTTCGTCAGTCTGTTTG	25.4711	4.582	1.16564	3.93088	0.0010605	0.0194137
AAATTAACGTAGTTCTGAGCTAT	17.8333	4.58089	1.22713	3.733	0.00176363	0.0277421
GTCCAGATCTGTCGCAGTTGAAA	26.3229	4.57792	1.07072	4.27557	0.000416558	0.0102649
GTTGTCCGTTCTGAGCTTCTCG	60.8661	4.57763	0.878143	5.21286	2.30971291132149e-05	0.00123428
GACTCCGATCGTTAGCAGAATG	17.2097	4.57589	1.35576	3.37515	0.00419485	0.0513587
ATAGATGCTCTGTATAACCGAGA	25.4469	4.57337	1.09345	4.18253	0.000541741	0.0124297
GACCGATCCGACTCTTTGGAAA	25.5327	4.56569	1.05602	4.32347	0.000367109	0.00942266
TGTGATCTCGATTTTGACCGA	16.5847	4.56337	1.42146	3.21034	0.0061362	0.0670692
GACGTCGACGGCATCTGATTGCA	51.0271	4.55822	0.862466	5.2851	1.84860018965026e-05	0.00105357
GCATTTCCGAATTGAACACGAAC	17.5903	4.5576	1.26402	3.60563	0.00244811	0.0350421
GAAGCCTGGCTCACGATGAAGA	16.7535	4.55572	1.28083	3.55684	0.00275797	0.0381111
GTGCAACCGCTGACAAGTAGAAA	52.5628	4.55545	0.830328	5.48632	9.2619485383862e-06	0.00061584
GAAGGCCACGACGTGAGCGATGA	17.9213	4.55291	1.22545	3.71531	0.00187304	0.0290193
GAACGGGCTCTGATGCGACGAC	26.6218	4.55123	1.07728	4.22476	0.000489626	0.0115843
GTGCACCGTCGACGCGTCGATA	17.9915	4.54721	1.24224	3.6605	0.00215246	0.0320564
CCAATGACTATACTGAGAACA	17.763	4.54015	1.27664	3.55634	0.00278398	0.0383444
GAAATACCGAGGACTGAGACTG	17.9485	4.53793	1.26174	3.59655	0.00252934	0.0358179
GATTGATGTGGATACCGAAGAT	17.1848	4.53303	1.24304	3.64672	0.00224416	0.0329281
TGTGCAACCAGCTATGATCAT	17.9956	4.53197	1.3032	3.47756	0.00337285	0.0437719
GATTCTGTGCGTGGACCGTATGA	42.4697	4.53129	0.870744	5.20393	2.5014892991348e-05	0.00130218
GACGTGCAGGCCGAAGGAGCGCA	84.0169	4.53018	0.830494	5.4548	1.06553272777662e-05	0.000691595
GATAGACGTTGTTGCTGAGGACG	27.0109	4.52152	1.14556	3.94699	0.00105657	0.0194032
GCAAATGTCTAATGTTATACTT	24.5771	4.52117	1.07872	4.19122	0.000549023	0.01254
GAAACGACTCGATCTCTCGAAG	17.4251	4.52071	1.2494	3.61831	0.00242174	0.0347766
GACTTTCGGCAGGCGAGGCTCGA	86.6242	4.52055	0.71141	6.35436	3.73552613579069e-07	4.71042720741475e-05
GATGAATGTTGTCGACGACGAAT	17.0102	4.51983	1.22403	3.69258	0.00201952	0.0305822
GAGATGGCTGTTCCTGCTGGAAT	17.1968	4.51823	1.28099	3.52714	0.00302004	0.0405694
GAATCGATCGTCTCTGAGGAAGC	17.6279	4.51698	1.23766	3.64962	0.00224824	0.0329775
TGTCTTTCTGGTCTGTAGTAT	17.1463	4.51601	1.28369	3.51798	0.00309015	0.0412477
GCACTGCATGAATTCACGGC	125.019	4.51333	0.690836	6.53314	1.83213639673937e-07	2.73508413446144e-05
GAAAACTCTGCGTGTAGACGGC	47.4668	4.50511	0.978059	4.60618	0.000169361	0.00544834
GGCGTGTCGATTGCAGAAGATTG	24.4972	4.5019	1.10919	4.05873	0.00079689	0.0161041
GGTCCGATCAGAGTAGAATTTGA	17.6421	4.50055	1.3161	3.41961	0.00392409	0.0487907
TCTTCTGTGTGTAACCCCCAAC	32.3201	4.49683	1.01788	4.41783	0.000295876	0.0081069
GACGATTGCATCCGTAGGAGAC	25.7045	4.49378	1.11743	4.02152	0.000884612	0.0172662
GACTGCCGACCGAGCTCGCTCA	48.7968	4.49329	0.893687	5.02781	4.6368863106149e-05	0.00207731
GATTTTGGCCAGTCACTGTCTGA	17.1721	4.49197	1.22831	3.65704	0.00223903	0.0328694
GATATCCGAGATACAGTACTCAG	24.5624	4.48756	1.13488	3.95421	0.00106003	0.0194137
GTAGACGTAGGCGAGAATCGTGC	42.0024	4.48704	0.863298	5.19756	2.68160208862664e-05	0.00136292
AACGTGGCATCCTGTGAGCTTTC	26.1347	4.48123	1.11132	4.03236	0.00086694	0.0170217
GTGGCACGATCGTCTTATTGA	17.1468	4.47785	1.24016	3.6107	0.00252588	0.035802
GCTTGCGGTCGACAAATACTCA	17.3162	4.47661	1.37043	3.26658	0.0056244	0.0631924
TCGTGTTATTAGGGGCTGTACATTTT	117.793	4.4744	0.755866	5.91957	2.14740884315064e-06	0.000185753
ATGACGGGCATCTTCGTAGATAG	34.211	4.47412	1.07577	4.15898	0.000620399	0.0135556
GATTGCGCTCCGGCTGTTGCAC	25.2377	4.47406	1.07736	4.1528	0.000630917	0.0137207
GTTACTCTTCTTCGGTTGAACG	25.0742	4.4739	1.06195	4.21291	0.000535502	0.0123628
GTCGAGTCGCCTGCTGGGGGCG	24.5899	4.4698	1.08202	4.13098	0.000671362	0.0143243
GATTTACTACTGGAGGGTCTGTG	16.045	4.46882	1.27	3.51876	0.00316204	0.0418332
GTTGTGGTGTACTCTTCGTAGC	16.0369	4.46725	1.27307	3.50904	0.00323807	0.0425715
GATAAAACGCTGTAGAAAAATAT	63.4116	4.46694	0.796976	5.60486	6.80328576743301e-06	0.000479943
GATCTCGTCGACGGTGTGCCCGA	32.2237	4.46501	0.952029	4.69	0.000136532	0.0046977
GAACTGACGTTGGCCGCCTGCCT	25.7315	4.46318	1.10168	4.05126	0.000834914	0.01664
GATTCCTGATTCGAAGACTCGA	16.3167	4.46308	1.23661	3.60913	0.00255645	0.0360913
GAATGACGTTGCGTGGAAGTGGCA	55.7649	4.45105	0.784025	5.67718	5.37003430749575e-06	0.000402377
GGAAGTCGTGCTCGGAGAGACCA	24.2078	4.4454	1.07743	4.12592	0.000692643	0.0146232
AACCCGTAGATCCGATCTTGTGT	16.6799	4.44496	1.22903	3.61665	0.00253618	0.0358927
TAGTGCTTGGAAATCTTACAA	24.389	4.43933	1.09955	4.0374	0.000880559	0.0172088
GAGATCCGACTGGAAGACGTCCT	89.7984	4.43717	0.754596	5.88019	2.61957440375192e-06	0.000220016
GGAAAAACGTGGCGTCCGTGACG	15.5996	4.43147	1.40292	3.15874	0.00727774	0.0754986
GTTATCTCGAGTGGTGTAGAGGA	30.2668	4.42903	1.07764	4.10995	0.000731559	0.0151748
GATAGTGTGTGCTGAGAATGGA	24.9014	4.4281	1.06092	4.17383	0.000616406	0.0134875
GATTTGTTGGCGTTCTGGTCCCA	23.4882	4.42788	1.11748	3.96237	0.00107989	0.0196265
GACCGAACTTGGCGTGTACTCG	23.7752	4.42292	1.05637	4.1869	0.000597234	0.0132393
GATCGAGTTGTCCGTCTGAAACT	23.7723	4.41969	1.06479	4.15075	0.000660161	0.0141971
AGACTGTGTGGTTCGAGGCCAAA	16.4274	4.41587	1.23447	3.57714	0.00283384	0.0388467
GACGGGCATCTTCGTAGATTGAA	16.0374	4.41242	1.38272	3.19112	0.00684066	0.0724129
GAATCTTCGATCTCGTCTCTCG	15.6996	4.41226	1.41436	3.11962	0.00798479	0.0801388
GATAGTTGTGCATCCACTCAAGA	40.0565	4.41107	0.864904	5.10008	4.00876097839309e-05	0.00187581
GTAGCTGTCGATCTTGTCTCCAA	40.5257	4.4074	0.866709	5.08522	4.22211833931252e-05	0.00194807
GAACTGATCTGAATCTCTGTCTC	30.1041	4.40612	1.02604	4.29429	0.000450681	0.0108969
GATAGATAAGCTATAGACTATGG	82.9946	4.40506	0.958241	4.59703	0.000190115	0.00589457
GACGGACGACTAACGGTTTACAA	24.7643	4.40369	1.0941	4.02494	0.000932829	0.0178611
GCCTCGCCGTCGACTCTTGTCT	16.7272	4.40131	1.45104	3.03322	0.00963635	0.0907695
GTCCGATCAGAGTAGAATTTGA	22.8306	4.39956	1.06674	4.12431	0.000719309	0.0150353
AGAGAGCTCATCGACCGTCGAA	15.874	4.39942	1.27598	3.44788	0.00387054	0.0483849
GTGTTGTCGTTGATCTCGCGAGA	22.6643	4.39762	1.07966	4.07316	0.000825223	0.0164966
AATATTAAAACGGTGCCCTAGAAA	15.293	4.39474	1.27625	3.44349	0.00391954	0.0487726
GTAGACGTAGGCCTTCCATTTGA	23.3514	4.39201	1.10583	3.9717	0.00108018	0.0196265
GCTGTGCTCGGTCCAGGCTGTTT	16.1085	4.39017	1.23317	3.56008	0.00299356	0.0403073
GATAGAAGAGTTGACGTGTAAAT	15.0865	4.38906	1.46954	2.98669	0.0106723	0.0971845
GTGTAGATGCCGATGTCGAACTT	15.5088	4.38361	1.23688	3.5441	0.00311998	0.041501
TATCGATAGTAGAGCTGACACA	15.1135	4.38168	1.26483	3.46425	0.00376221	0.0473631
GTAGTAGAATGTGTGCTCGTTGG	37.9231	4.37802	0.892987	4.90266	7.75293535168515e-05	0.00306135
GAAATAACCGGCTTGTAAGTAA	37.7146	4.37532	0.882744	4.9565	6.57421573794279e-05	0.00270197
GAAGACAGGTCGACGATTCATAG	30.4339	4.3735	0.977497	4.47418	0.00027911	0.0077999
GATATTTGGAACTGTGCAATTAA	15.3396	4.37262	1.25355	3.48819	0.00357685	0.0457517
GTTTGTCGCAGTTGTACCTCAGC	76.416	4.37214	0.695457	6.28672	6.21001214315494e-07	7.00943760880304e-05
GAGTAGTGTAACCCGTCTGATAA	15.8747	4.37091	1.24337	3.51536	0.00336083	0.043689
GTTGACCGATCGAGTACGCTA	30.0599	4.37052	0.971935	4.49672	0.000262338	0.00744816
GACACGTGCGGCAGCTCTTAGG	14.954	4.37031	1.40093	3.11957	0.00813272	0.0810509
GGTTTGACTCTACTGGACGTGT	15.1938	4.36773	1.28335	3.40337	0.00435756	0.0526801
ATGAGCTTTTTAACTCTGATGCGC	56.1676	4.36381	0.827258	5.27503	2.38915679868861e-05	0.001265
GTGTGCATCTCGCCGGAAGAATC	14.8634	4.36256	1.43124	3.0481	0.00949135	0.0899715
AAATGAGCTTTTTAACTCTGATGCGC	82.2987	4.36168	0.759004	5.74658	4.73211168984698e-06	0.000363172
GCAATCGAATGGTATGAACATG	15.206	4.36	1.26208	3.45461	0.00389161	0.0485565
TACTGTTGGTCTGAGCTAA	14.8596	4.35023	1.30434	3.3352	0.00512706	0.0592423
GCTCCCTCGTCGCAAAATCGAT	15.395	4.34918	1.33752	3.25167	0.00617128	0.0673255
GACGGGCATCTTCGTAGATAGAA	63.561	4.34604	0.991186	4.38468	0.000368057	0.00943654
GCGCGATGACTCTGAGTACAG	22.6056	4.34594	1.23738	3.51221	0.00343275	0.0443445
GTACACGTTGCGACTGCCTTTGA	31.029	4.34497	0.952547	4.56143	0.00022271	0.00659831
GTCGACGTCGTGCTTAGTTCGGA	14.5873	4.34094	1.27099	3.4154	0.00429995	0.052284
GTCCAGTCTCATTCTTGTAGTA	23.4456	4.3381	1.06946	4.05633	0.000900636	0.0174611
GAATCTGGCCCTCGCGATGGAC	21.9148	4.33711	1.1226	3.86347	0.00147709	0.0244568
GTCTGATCGCTTCCCGAGCAATG	38.3826	4.33702	0.946484	4.58224	0.00021119	0.00632995
ATAGGGCTTACTCTCGTGTCACATC	239.708	4.3362	0.651574	6.65497	1.5258371724063e-07	2.33628716152798e-05
GAGTTGGTCCGGACTTGGATG	148.099	4.33582	0.588623	7.36605	7.25886306554806e-09	1.72269571767914e-06
ACTGACTTTGCCTGAGAACA	100.472	4.3301	0.672766	6.43626	3.71328340377703e-07	4.69517293333315e-05
GAGTGTCGAAATGTGCGAACCAC	36.6392	4.32888	0.890296	4.8623	9.23502149627411e-05	0.00350716
GTTGCTTCGATCAGGTCTTCTC	36.9089	4.32754	0.918599	4.71102	0.000145942	0.00491194
GTTGAGTGGCTGCAGATCCTGC	66.834	4.32501	0.825758	5.23763	2.82925402401327e-05	0.00141855
GTTGATCGTCCCACTCGGAGGCA	14.2141	4.31844	1.36085	3.17333	0.00742067	0.0762972
TGTTCTCTCGGGATGTCGCGG	14.9892	4.31839	1.30016	3.32142	0.00537243	0.0612076
GATTTATCTTCTGCCAATGGCTCT	21.4393	4.31695	1.08255	3.98774	0.00109245	0.0197717
GACGTGTCGCAGATGGAGCAAT	15.0048	4.31499	1.30851	3.29763	0.00567237	0.06353
CAATATCTACATTATCAGAGCTTT	95.5053	4.31325	0.702825	6.13702	1.21339122332374e-06	0.00012076
GAAGGTACTGTAGAGGAGACTG	14.2158	4.31303	1.29129	3.3401	0.00516807	0.0595834
GTAACCTTCGTCGTGTCAATGA	29.057	4.31273	0.955803	4.51215	0.000264236	0.00748626
GATGAGTGTCGGACGAGCCGTC	14.8789	4.30979	1.25063	3.44611	0.00407729	0.0501965
TTCGACTCCGGTGGTATCCTC	47.0935	4.30915	0.883393	4.87796	8.98543810492763e-05	0.00342527
GCAATCCGAATTACTGTAGAGA	22.5572	4.30674	1.08213	3.97987	0.00112289	0.0201181
ACGACTCCGCAGATATTATGAA	28.9663	4.30399	1.04108	4.13414	0.000752969	0.0154802
GATAGTAGAGCTGACACAG	14.8698	4.3008	1.28341	3.35107	0.00507524	0.0588947
GTCGACGTCGATCTGCATTTCTT	22.1989	4.3007	1.07016	4.01874	0.00102053	0.01899
TGCGCGTCCGTTGAATATTTC	92.1304	4.29862	0.795626	5.40281	1.69211519084543e-05	0.000983765
TTTCTTGTAGAAATGGATGTG	22.2354	4.29481	1.31616	3.26313	0.00618004	0.0673575
TGATTTGTGGAATGAGCTCA	35.4765	4.29446	0.916305	4.68671	0.000161968	0.00527114
GAGACTACGGACTCTAAGTCGG	21.471	4.28806	1.07455	3.99057	0.00110731	0.0199084
GCATCATCTTCCGACTTGGCTT	21.749	4.28506	1.13329	3.78109	0.00187512	0.0290224
GTGCTCAGGACCGTAAAATAGA	29.3875	4.28474	1.05086	4.07735	0.000886993	0.0172959
GACGTGCTACGAAAGGATTTGAA	34.7498	4.28334	0.967343	4.42794	0.000344192	0.00896791
GAACGTGTTGCACTCCGTCTGA	43.7921	4.28164	0.847004	5.05504	5.34421826793098e-05	0.00230124
GTTCATATCGCATACTGAGAATA	44.3603	4.27868	0.970772	4.4075	0.000365912	0.00939716
TACGGTCGTCGCAGTTGGCGC	29.4965	4.27779	1.0308	4.14997	0.000736902	0.0152447
GACGTCATCCGACTTGAGCACGA	14.4803	4.27706	1.24209	3.44343	0.00417647	0.051159
GATTCCGACCGTCGAAAAACCT	215.686	4.27613	0.738331	5.79162	4.55655507754422e-06	0.000350862
GTGCCCAAATGATTGTCCATGAC	14.5251	4.27421	1.24899	3.42214	0.00438939	0.0529128
AATCGATAACGTGCGTAGAGCAGA	27.6576	4.2713	0.974922	4.38117	0.000396215	0.00993284
GTCGATCAGTTTGTCAGTGACTT	13.8465	4.26995	1.2806	3.33433	0.00535249	0.0610556
CGATTGGACCGGTTCTGAGATCG	121.28	4.26666	0.69021	6.18169	1.10694538634558e-06	0.00011234
AATTCCATCTTGAACGCCGAACT	14.5365	4.26224	1.37928	3.09019	0.00907878	0.0875291
GTAGACCGGATACGAATAGAGT	27.4947	4.2612	1.0648	4.00186	0.00109707	0.019798
GTTGAGTGGTCTGTGTGTTACAC	30.2036	4.25857	1.01716	4.18672	0.000678736	0.0144284
GCTTCGGATAACTTTTGACAAA	20.1814	4.25721	1.2281	3.46651	0.00400729	0.0495456
GATCTTCCGACGTGCGCTGTAGC	21.3265	4.25662	1.1378	3.7411	0.00210539	0.0315522
TTTTTTCTGTGACTGAGCTA	334.527	4.25425	0.553183	7.69049	2.01722028272664e-09	5.72717302110573e-07
GAATCTTCGATCTCGTCTCTCGT	42.1204	4.24722	0.827555	5.13226	4.35674381979263e-05	0.00198642
TATCGTGTGGGGCCGTGCTCA	162.427	4.24539	0.689153	6.16031	1.24315127961553e-06	0.000122666
GATGGTGCCGATGACTCGAACGA	34.4871	4.24282	1.02297	4.14754	0.000762358	0.0156246
GACCGACTGTGTGTGAAGAATC	41.9034	4.2402	0.941675	4.50283	0.000289911	0.00800506
GTTTGAAGGTCTACGGCGACAT	28.2303	4.23938	0.940169	4.50917	0.00028498	0.00791139
GAAGTTCGATTGACAGTAGACA	14.5452	4.23637	1.31128	3.23071	0.00682426	0.0722745
GCTAGGGTAAAAGGACTGGAGC	21.8438	4.23253	1.05699	4.00433	0.00111357	0.0200053
TTTATCTGTGCCTCCGACCATAT	14.2107	4.23213	1.29926	3.25735	0.0064572	0.0694945
GCTTTCGCCGTTTCAGCTTTCTG	21.6651	4.23156	1.20393	3.51478	0.00364243	0.0462962
CAAAATCCTCTGTTGTAGCAAC	27.6613	4.23143	0.956671	4.42308	0.000365382	0.00939641
GATCTTCGATCGACGGTGCATT	14.0822	4.23058	1.25746	3.36439	0.00511362	0.0591768
GATCTCTGTCGCGGCATTCATAG	27.6571	4.23031	1.00235	4.22039	0.000634951	0.0137889
GTAGACTGGTTGAGACTTTTCA	87.2242	4.2302	0.921934	4.5884	0.000229407	0.00671505
GTCGACCGTCTTTTGTTATGT	27.5761	4.22751	1.06345	3.97529	0.00120331	0.0210231
GAACTGGTCGTCCTTGCCTAGAC	14.0446	4.22605	1.2482	3.38572	0.00488924	0.0573547
GAAGATCTGCGATGAAGTTGAGA	13.1965	4.2241	1.3982	3.0211	0.0106516	0.0970153
GATCGATCTCCTCCTGTGAGCTGT	21.7114	4.22027	1.06731	3.95412	0.00127618	0.0219796
GAAACGATGGCGCATTGAACTCC	154.366	4.22012	0.624097	6.76197	1.23702369642216e-07	1.95382193252645e-05
GATGATGCCGATGTAGTACCAACT	53.1391	4.21324	0.907265	4.64389	0.000198798	0.00608868
GACGTGACCTCCGTAGCAATTC	14.035	4.2098	1.34226	3.13635	0.00844554	0.083386
GATGTGCGATTGGACTGTCGTCT	13.6344	4.20774	1.32443	3.17702	0.00776033	0.0787204
GACAGCATTTTACCGATCCTACT	33.0866	4.20615	0.906328	4.64087	0.000201958	0.00615337
TCTGTTCGTACTGAGCTTC	118.378	4.20453	0.633833	6.6335	2.14296721843024e-07	3.07988313461225e-05
GATCGCTGATGAGTCTGTCA	63.5911	4.20117	0.770928	5.44951	1.6452646060568e-05	0.000963792
GTTGCTTGAGGACTACTATTTGG	20.9851	4.20087	1.06237	3.95423	0.00129413	0.0222157
AAGACAAGAGCTCAGCACAACTGA	76.3392	4.19947	0.686478	6.11742	1.57562706927063e-06	0.000146126
GTCGAAGATCTTCTGGTGAGAGC	13.7971	4.19894	1.25893	3.33534	0.00554482	0.0625708
GATTGTACGCCATCTGTTGAGCC	13.7786	4.19575	1.25324	3.34792	0.00540326	0.0614228
TGAAAGACCTGTTGGTAGTGAGACA	561.69	4.19346	0.804708	5.21116	3.61676863997148e-05	0.00173089
GAATTGACGTGGCCACAGATGC	13.7301	4.19266	1.33865	3.13201	0.00859228	0.0842629
GATGTAGTGGCTGCCTGATCGGA	28.8545	4.192	1.00168	4.18496	0.000719797	0.0150359
GTAAACGGCGTGCTGTGTAAGCT	13.72	4.19128	1.26117	3.32334	0.00571557	0.0638593
GTACTCCGAGTTCTCCCTGTAGAA	14.3481	4.18852	1.3252	3.16068	0.00810772	0.0809527
GAAAATCCGGGACTTGCAAGACA	14.2768	4.18767	1.29431	3.23545	0.0069227	0.0729935
GTAGATGATCTCACACTGGAG	21.1399	4.1858	1.06446	3.9323	0.00138242	0.0232554
GATTCGGTCCTCGGTGAGAGCA	215.875	4.18547	0.61186	6.84057	9.63678074975815e-08	1.58708519408295e-05
GAATCTGTGAGCCTACTCTATC	13.664	4.18373	1.27092	3.29188	0.00614434	0.0671265
GAGACTTGCTGTAGAAGATTAC	55.765	4.18334	0.875435	4.77858	0.000138296	0.00473726
GAGTAATCGGGACAGAAATACT	27.1918	4.18152	0.942778	4.43532	0.000369598	0.00945509
GATGACTACGGTAACTCCGACT	63.4748	4.17964	0.7667	5.45146	1.68303551381924e-05	0.000980951
GTTCGTGATCGATTCTTAGAGTT	20.0407	4.17783	1.06116	3.93705	0.00137418	0.0231926
GAATAGACGTGTAATAGAAATGA	20.4024	4.17653	1.11357	3.75057	0.00217013	0.0321889
GAATCGATCTTGTCGCCAATCT	13.4077	4.17568	1.26531	3.30011	0.00606158	0.0665207
TTGAAAGTGCGCTCTGTTGAA	39.8845	4.17461	0.838229	4.98028	7.61512088985956e-05	0.00301982
GCTCCGTCACCTTCTTGTAGAT	351.934	4.17344	0.757808	5.50725	1.40927489205758e-05	0.000861493
GACGGGCATCTTCGTAGATAGA	33.6226	4.17008	1.04845	3.97736	0.00124945	0.0216271
GAATAAAAAGAACGTGACAAAA	13.0144	4.16704	1.27315	3.27302	0.0064557	0.0694945
GTTTTGGGATGAGAACCTACCA	12.954	4.16688	1.31074	3.17902	0.00788434	0.0795273
ATGAGCTTTTTAACTCTGATGCGT	196.864	4.16548	0.702634	5.92838	3.31613577689804e-06	0.000266894
GTACGGTGCCCTAACAATAAGTT	13.0763	4.16368	1.37162	3.0356	0.0106239	0.0968585
CAACCGTGTGGCCTACTGGTAG	13.4392	4.16358	1.25531	3.31677	0.0058846	0.0650788
GTCAAGGTCCGGAGTCTATGGGTT	539.472	4.16335	0.505119	8.24233	1.89313081637247e-10	8.0376429284482e-08
GAGTCTAGTCGCTGTGTGCTCT	13.5573	4.16321	1.28996	3.22741	0.0071309	0.0743226
GACAAGTTTGAGGACTGGAGTG	94.7186	4.159	0.654097	6.35839	6.84163150830149e-07	7.5745699268224e-05
GAAACGAGTGCAGTTCCTCCTGA	13.7283	4.15679	1.26057	3.29755	0.00615688	0.0672159
AGGGCTTACTCTCGTGTCACATC	13.0269	4.15569	1.29348	3.21281	0.00738342	0.0760774
GTTGCAAATCCGTCGAATGATC	41.2143	4.15566	0.949606	4.37619	0.000445112	0.0107904
GATCGACTGCACACGACTATGGC	74.4316	4.15401	0.839739	4.94678	8.63478980232636e-05	0.00331856
GATGTGACCGACTGTGTGTGAAG	38.7056	4.15266	0.950557	4.36866	0.000455556	0.0109776
AGAATTTCGGACGTGGGACTGAA	13.7339	4.15133	1.25476	3.30845	0.00603129	0.0662669
GAAGACGTTGTGCTGATCGGCGA	12.9177	4.15126	1.31179	3.16457	0.00819028	0.0814625
GGAGAATCGTGGAATAGACGGA	20.1252	4.14906	1.13653	3.65063	0.00279922	0.0385199
AGACGTGCTACGAAAGGATTTGA	13.4454	4.14905	1.31658	3.15138	0.00842808	0.0832696
GTAACTGACGTGGACTGAGATCG	13.4454	4.14905	1.31658	3.15138	0.00842808	0.0832696
GTGGCCGTAGATGCAGTGCGTG	58.941	4.14828	0.725063	5.72127	7.05687396114273e-06	0.000491834
GATTATCGACTGGAGGCTCTTCT	178.712	4.14565	0.780229	5.31338	2.76871472283221e-05	0.00139576
GAGTAGATCTCCCGCTGAATTTC	20.4144	4.14461	1.16687	3.55191	0.00352551	0.0452827
GTCTGGTCGGGTCTTCTCCAAC	19.7046	4.14042	1.26462	3.27405	0.00653273	0.0699966
GACATAAGTGCGATGGATCGTGA	37.3937	4.1383	0.91224	4.53641	0.00029064	0.00802041
GTTACGGTTCTGGAAATTTCCT	26.5484	4.1359	1.01789	4.06319	0.00103255	0.0191069
ATACCGTGCGTGACCAAAGGCCT	37.6832	4.13573	0.886857	4.66335	0.000203295	0.0061729
GATGCCGATGTAGTACCAACTC	301.732	4.13523	0.672782	6.14647	1.58023916011003e-06	0.000146261
GAACTCGTGGGCTCGGAGAATAA	12.8174	4.13348	1.31737	3.13768	0.00873822	0.0853985
TAACGATCGTGTGCTGTATTG	18.5204	4.13229	1.24254	3.32568	0.00587123	0.0650109
GTAAGACTGCTGCTCGTGGGTGC	31.14	4.13154	1.08158	3.81991	0.00189482	0.0292587
GAAATCCGGCTCGTCTCTGCT	20.1339	4.13132	1.10566	3.73652	0.00231405	0.0335233
GATGACGTTGGAAGGAATATCG	12.7723	4.13094	1.27868	3.23063	0.00720116	0.0748552
GTACGTTGCGGCATTCTGATGGA	12.8194	4.13087	1.31032	3.15256	0.00848324	0.0835535
GTACGGTGAACTCCATAGAAGT	13.0487	4.1307	1.25946	3.27976	0.00648687	0.069668
GTCTTGAATCGAGTTTAGAATGA	12.9852	4.12996	1.28077	3.2246	0.00729739	0.0755331
GCTATGCGGAACTCTTCCAATA	12.7011	4.12851	1.36682	3.02052	0.0111303	0.0998321
GTAGTCCGACGGGAAAATGCCT	12.7689	4.12778	1.30627	3.15998	0.00836619	0.0828172
GTAGACGCGACTGACTTTGCCGA	12.5471	4.12628	1.2983	3.17822	0.00805982	0.0806296
GAGTCCGGCGTCGGCAGTTGCTG	12.6754	4.12368	1.36197	3.02773	0.0109938	0.0990985
GTGCTCGAGACAAGATATTATTT	19.5045	4.12249	1.12111	3.67715	0.0026774	0.037241
ATGTATCCGGCTTTTTTCCAATGA	13.0984	4.12144	1.25953	3.27222	0.00662501	0.0707086
GTTTGACGTGCCTGTAGATTAGA	13.1031	4.11758	1.30092	3.16513	0.00831933	0.0824592
GACGTTGCGTGGAAGTGGCATTC	295.553	4.11439	0.621224	6.62303	2.67513815402544e-07	3.67359179501452e-05
TTGATCGGAGTAATAAAATCT	18.3344	4.11332	1.21233	3.39291	0.00512596	0.0592423
GTGAACGTGGCGGGACAGTGCTC	12.9708	4.11136	1.2763	3.22132	0.00741938	0.0762972
GCAACTGGATCGAGTATTACTT	109.205	4.10964	0.643869	6.38273	6.83969612425122e-07	7.5745699268224e-05
GCGTTGTCGATTCGGTCACACT	12.9821	4.10921	1.26276	3.25416	0.00692968	0.0730505
GATGAGGAACTGCATGCTCTGC	38.7851	4.10277	0.83627	4.90603	0.000103529	0.00381764
GATTGGACAGTCTGAGCTGTTA	31.0649	4.10185	0.96688	4.24236	0.000668133	0.0142755
TGACAACTTTTCTGCTGAGCAAG	58.6111	4.10082	0.746167	5.49585	1.62170588917438e-05	0.000953613
ACACCTGGGCGAACTGTCC	13.0044	4.09919	1.31532	3.11649	0.00928392	0.0885773
GAGCGTGTCGTTGTTGATGAGA	12.4115	4.09811	1.2846	3.19018	0.00797471	0.0801009
CTTCTCGTTTCACTTTGGA	12.3503	4.09692	1.28787	3.18115	0.00813116	0.0810509
GCTTTTGGACGATGACTGCTGGT	13.3296	4.09632	1.26704	3.23299	0.00729668	0.0755331
GATTTGGGACTTTTCATGTGAA	12.7743	4.09362	1.33484	3.06674	0.0103037	0.0947789
TAGTGCGACCTTCCGGCAGAT	19.1255	4.09353	1.09015	3.75502	0.00227339	0.0331991
GCTTGCGAACGACTGTGAGATT	19.878	4.09273	1.07041	3.82352	0.00193151	0.0296768
GAGCTTTTTAACTCTGATGCGT	191.738	4.09122	0.61346	6.66909	2.33992374841273e-07	3.28142397663771e-05
GAGAAATAAGTGGAAAGTGAACA	32.2984	4.08913	0.881183	4.64051	0.000227735	0.00669033
GTTGGCTGGGTTGTTGAGGACCT	24.5492	4.08835	1.03707	3.94223	0.00145128	0.0241071
AGATGATAATCGCTCTACTGAGTGCT	24.3747	4.08797	1.02761	3.97813	0.00132828	0.022616
GACACGTGCAGATTTCGATTCA	31.5878	4.08566	0.874005	4.67464	0.000207404	0.00625701
GTGCCCGATGAGAACTCCTTCT	95.7248	4.0851	0.896837	4.55501	0.000290882	0.00802232
GTAGTCCTTCTCAGCGCGCTGAA	19.4043	4.08482	1.0699	3.81796	0.00196875	0.0300296
GAAGATGGACGTGGAGAAGCTCC	12.8373	4.08419	1.30223	3.1363	0.00898023	0.0868718
AACAAAGACCTATAGCTCAAGAT	12.3605	4.08315	1.28193	3.18516	0.00812109	0.0810497
GTGTACTCCTGGCTGCAGCCTC	25.5875	4.08115	0.983808	4.14833	0.000868612	0.0170401
GTTGTCTCTTCTGTTCTCGATTC	35.886	4.07871	0.941561	4.33185	0.000538173	0.012397
GACCGTGGCTATTTAGATAATT	13.3017	4.07803	1.30755	3.11883	0.00933665	0.0889605
GTCATGTCGGGCTCTCCTCGAGT	12.8449	4.07776	1.33129	3.06302	0.0104608	0.0957673
CTTAGTTGTGGACGTGTTTGA	19.182	4.07686	1.06204	3.83871	0.00188388	0.0291385
GCGTGTAGAGCGGAGAGACTCA	20.1591	4.07386	1.19316	3.41436	0.00500455	0.0582643
GAAAACTCCGTCGTGAACGTGG	17.925	4.0714	1.17217	3.47337	0.00440072	0.0529804
GATCCCCGGAAATTTTTTCTGC	13.0797	4.07093	1.25852	3.23469	0.00736942	0.0760406
GACCGTCCGTCGGTACCGACTGT	36.6354	4.06562	0.839002	4.84578	0.000129149	0.00452406
GATGCGATTTCGAACTTGGCTCA	12.4141	4.06044	1.27745	3.17854	0.00833083	0.0825378
CAATTCATCAATGGACAGAGTG	12.38	4.05988	1.31638	3.08413	0.0101107	0.0935435
GAGTGATTGGACAGTCTGAGCT	18.0776	4.0563	1.09341	3.70976	0.00259534	0.0365067
GAGTAGCGATCTCCGGCTGAAT	19.1273	4.05517	1.09339	3.7088	0.00260316	0.0365696
GATGAATTGCGTGGACGACAGCA	127.485	4.05471	0.607769	6.67146	2.50276774467578e-07	3.46775705653011e-05
GATCGTTGTCGTCGCTTAGCGTCT	12.7939	4.05342	1.29202	3.13727	0.00910269	0.08767
AAGGAAAAACGTACTGACGAAC	75.8473	4.04998	0.689407	5.87459	4.84293848385958e-06	0.000371062
GAAGAAGACGGACTCCTCGAGG	36.1172	4.04991	0.986588	4.10496	0.000996328	0.0187051
GCTCAGCCGGATGTTTCATCAAC	18.522	4.049	1.3301	3.04412	0.0110176	0.0992445
AAATAAGTGTCCGAACAATT	79.9353	4.04673	0.79157	5.11229	5.93066654090616e-05	0.00249509
GAAAGATTCGACCTGCTGCTCG	24.4018	4.04418	1.05405	3.83678	0.00193895	0.029722
GTACTCGATCTTTGTGTAGGCG	12.7559	4.04398	1.26109	3.20673	0.00792604	0.0797902
GCGCGTACTCTACTCGGTCGGA	23.7508	4.04344	1.00339	4.02976	0.00121034	0.0211128
CATATCGCCGATCGAATTCTTTC	18.2414	4.04082	1.11571	3.62174	0.00321382	0.0423489
ATGACAACATATTTCACTGAGCGCG	17.8098	4.03891	1.13079	3.57176	0.00360451	0.0459783
GTGGACGTGTTTGAAGTATT	11.9146	4.03756	1.2883	3.13402	0.0092378	0.0883214
ATGGACGGCTCTTCGCAAATTTTA	12.4232	4.03728	1.28258	3.14777	0.00898287	0.0868776
GAGTGTGCGGCACGGGCTGTGAA	18.9854	4.03606	1.15647	3.48998	0.00433553	0.0526164
GAACTGTTCGACCTCCTCGGC	170.451	4.03522	0.606135	6.65729	2.75714111253243e-07	3.75279342369929e-05
GATTGTGACTCGGACCGTCTTCCA	11.7636	4.03155	1.31386	3.06847	0.0105816	0.096625
GTGGGCGCGATGTTCTTCGACGA	18.6929	4.03149	1.06244	3.79455	0.00216435	0.0321274
GACAGCTGGCTCGATTCGGGAC	533.248	4.03052	0.746566	5.39874	2.46128661862543e-05	0.00128704
GATGCGGGTCTCGAACAGAACG	247.459	4.02883	0.644597	6.25015	1.30854199649736e-06	0.00012722
GATATCGGATTCGGAGCCATCA	11.8483	4.0288	1.29314	3.11552	0.00963539	0.0907695
GTCATCGTGATCTCCGACTCTCTG	25.476	4.02771	1.10131	3.6572	0.00298959	0.0402655
GAAAGGCGAGAGCAAGTACTGA	45.7064	4.02731	0.849354	4.74162	0.000182449	0.00574379
GACGGTGGGGCTGCGGCTGCTG	12.3699	4.02576	1.29488	3.10898	0.00977908	0.0915365
GTGGACGTGAGAACCGAGTGTCG	11.9268	4.02509	1.30744	3.07859	0.0104017	0.0953756
CAATAGCGTGCTCGCAGATACCT	12.6676	4.02305	1.26761	3.17373	0.00858026	0.0841979
GTGCTGTAACTTTGTTTGTTCC	29.8466	4.02133	0.901515	4.46063	0.000402047	0.0100356
GATACGCCGACTGGATGATGATC	18.2001	4.02025	1.12512	3.57317	0.00363731	0.0462487
GATGCCGATCTCTGAGATGTTTC	12.7104	4.02003	1.27834	3.14472	0.00912004	0.0877518
GATAGACTTGTGGTACCGTAATA	12.7629	4.01961	1.29045	3.11488	0.00969303	0.0910995
GAATCTCGGGACTGCGATACCA	11.7839	4.01731	1.28992	3.1144	0.00971396	0.0911852
GTGTGTTGTCCAGCTCGTAGGCG	36.8182	4.01623	0.946213	4.24453	0.000717129	0.0149978
CTGACAACTTTTCTGCTGAGCAAG	18.5651	4.01557	1.07391	3.7392	0.00249384	0.0354562
GATGATCGTGGCCCGAGTGGTAC	12.158	4.0145	1.27525	3.14801	0.00908507	0.0875537
TCCTAATTAACCTGATACACCT	23.1795	4.01385	1.14805	3.49623	0.00433638	0.0526164
GATCGAAGAGGAAGAAATGACTC	12.1479	4.01319	1.26338	3.17654	0.00857551	0.0841692
GATCATTGTCGGGAGTGCGAAT	12.6859	4.01132	1.28809	3.11416	0.00974845	0.0913791
GTGCACGATTTCGACTGTCTTC	136.022	4.01064	0.601787	6.66455	2.82465621774196e-07	3.81106240363447e-05
GACTACTGCCAATGCTCTTGAAG	18.0988	4.01059	1.14293	3.50903	0.00422402	0.0515776
TATGACACCTGGACGAACTGTCC	556.974	4.00986	0.601064	6.67126	2.75644016923739e-07	3.75279342369929e-05
GAGGAAAATTCCGGGCTTGAATCA	18.076	4.00769	1.11002	3.61045	0.00337171	0.0437719
GAACCTTGCGACCTGTAGAAGCA	19.2241	4.00706	1.17297	3.41615	0.00518921	0.059723
ACAGTTCGTACTGAGCTTA	11.6405	3.99883	1.28941	3.10127	0.0100694	0.0933855
CCCGAATTAGTACTGTCTGAGCGGA	17.4027	3.99813	1.10786	3.60889	0.00340561	0.0440976
GAACGTGTAGGCTCCCATGGCAA	176.889	3.99801	0.76443	5.23005	4.39300771155245e-05	0.00199901
GATATCCTTGTGCTCTGTGACG	62.3651	3.99747	0.908128	4.40188	0.000482223	0.0114619
GCCATATATATAGATGCTCTGTA	17.6109	3.99394	1.13266	3.52615	0.00411062	0.0505433
GAAGTGTCGGCCGAGATGTGCA	17.3044	3.9932	1.23052	3.24512	0.00752306	0.0770759
GATTCGATCGACATGTACAATTCG	12.3678	3.99224	1.26194	3.16358	0.00890452	0.0864938
GATAATGATGGATAGACTGGTCGCCT	127.279	3.99113	0.775014	5.14976	5.68198386751462e-05	0.00241239
AATGAGCTTTTTAACTCTGATGCGT	391.835	3.99029	0.637109	6.26312	1.34265761176102e-06	0.000129719
GTATGCTCCCGATCGAATGTA	48.0222	3.98484	0.854582	4.66292	0.000239037	0.00692249
GAATGTCTGTTCGGATGAGAGT	12.2803	3.98302	1.26335	3.15276	0.0091478	0.08788
GAGGCATTTGTCTGAGAGCA	17.9573	3.97852	1.06832	3.72411	0.00265285	0.0370232
TAAGGTTTACCCTGAGGCTG	11.9768	3.97739	1.29088	3.08115	0.0105995	0.0967499
GAAGATCTAGGACAGCATTGGCA	23.5721	3.97703	1.01573	3.91544	0.00169025	0.0268434
GCGTGGATTCGAAATTATCAGAA	11.7577	3.97597	1.2756	3.11693	0.00987239	0.0921347
GTTTGATTGCCGCAGCTCGAGA	11.9159	3.97441	1.27947	3.10629	0.0100941	0.0934921
GACGATGCCCGGATTTTTGCGAA	109.156	3.97315	0.710756	5.59003	1.43791582145029e-05	0.000870993
GTTGCTCGCGGTCTGAACGAA	42.0144	3.97231	0.862943	4.60321	0.00028618	0.00793043
GCTCATCGACCGTCGAACCGGG	22.5644	3.97027	0.992354	4.00086	0.00138081	0.0232452
GATCTCCGGGAGTGTTGGCCGA	11.3802	3.96926	1.2957	3.06341	0.0110263	0.0992494
GAGTGTGACCATGTAGAGGGACA	17.9909	3.96884	1.07458	3.69339	0.00286736	0.0391198
GACGGGGCATGCGATCATCTCA	65.8272	3.9686	0.825644	4.80667	0.000161889	0.00527114
GTGGCGTGTCGATTGCAGAAGAT	109.398	3.96827	0.716071	5.54173	1.6974198338583e-05	0.000985611
GAAAAATCGTGGATTCCGGCTGA	87.7616	3.96791	0.873479	4.54265	0.000339658	0.00889033
GTGTGTTGTCCAGCTCGTAGGC	25.0012	3.96591	1.06339	3.72949	0.00264424	0.0369698
TTGTGTTCCGACGTTTCATAC	18.2759	3.96532	1.10007	3.60461	0.00351654	0.0452052
GTGCTCGAGATAAGGTTGAATTA	22.5079	3.9653	1.09781	3.61199	0.00345864	0.0445971
GCTTAGTGCTCGGTCTGACGTTGCTC	17.0316	3.96481	1.15072	3.44551	0.00499846	0.0582227
GAAGGATCTCGAGAAGTCTAGCC	16.5667	3.95887	1.19886	3.3022	0.00680985	0.0721819
GACGCGACCGTGAGCATAACTCA	12.163	3.95791	1.26989	3.11673	0.00996978	0.0927773
GATGACAGTCGACGCATGACA	33.5961	3.95559	0.933214	4.23867	0.00076988	0.0157162
GATTGACGACGTACTCCGACACGA	29.1321	3.95411	0.967093	4.08866	0.00112684	0.0201499
GTGTAACCAAGGTCTGTGCTAC	42.1769	3.95368	0.845535	4.67596	0.000238573	0.00691568
GACGTGGCGGCGGAGCTCTCCTC	23.5735	3.9503	1.20095	3.2893	0.00703119	0.0736842
GACATTCCGGCGGTTCGCGAGCT	29.0122	3.94978	1.18287	3.33915	0.00633439	0.0684753
GAATCATCGATCGGAGCGGATG	50.1952	3.9485	0.761345	5.18621	5.38078831106913e-05	0.00231424
GACCGTGACTGCGACGCCCGC	52.3809	3.94842	0.912373	4.32764	0.000615525	0.0134746
GAAACGATCTGGTTTGTGCGATA	21.9468	3.94498	1.06757	3.69529	0.00290442	0.039463
GTAGATCGTCCTGAATAGGTAAC	117.859	3.9396	0.640939	6.14661	2.25477142679752e-06	0.000193592
GTGTGCGAATTGAGAATTTTATT	23.5856	3.93898	0.958357	4.11014	0.00108236	0.0196541
GTAGGCGGTGCTCTGAAGGGATT	18.5169	3.93703	1.24937	3.15121	0.00940521	0.0894113
GAGAACACGTCGACGTAGTGGTT	11.4625	3.93684	1.27759	3.08145	0.010816	0.0979723
GTCAGATCGTCAGCCAGTTGAC	63.0389	3.93673	0.963635	4.08529	0.00115372	0.0204566
GAACGATCCGCACCCCGTGCTT	23.1782	3.936	0.983169	4.00338	0.00141234	0.0235957
GAAGAAATCGATGCTGACGTCAG	17.6738	3.93451	1.11501	3.52869	0.00425105	0.0518529
AATATCTGATAGAGCTCGCTCA	11.5494	3.93199	1.27977	3.07243	0.0110389	0.0992725
CACAAATGATCTGACTCACAACT	11.9107	3.93192	1.26745	3.10222	0.0104046	0.0953756
GACGATCGTGACCATGACCCAT	102.211	3.92744	0.675182	5.81686	7.26213592133478e-06	0.00050462
GTGCTGCCCTGACTCTGCTCGC	29.173	3.92677	0.921112	4.26308	0.000742974	0.0153292
GCATTCTGATCTTTGAACTTTG	17.811	3.92675	1.08755	3.61062	0.00356346	0.0456233
GTGCGAAAACTGCGATGAGAATAT	17.1061	3.92658	1.10007	3.56938	0.00390671	0.04864
ATTTAATGTGCCGACTGCCTCAC	17.105	3.92609	1.16846	3.36006	0.00614827	0.0671536
GACGTTGCGTGGAAGTGGCATTCT	17.5468	3.92587	1.09141	3.59706	0.00367537	0.0465741
GTGAACGACGCCTCGTAATGGAT	16.5803	3.9225	1.13463	3.45707	0.00500866	0.0582975
AATGAGCTTTTTAACTCTGATGCGC	92.1252	3.92247	0.683654	5.73751	9.56603416007333e-06	0.000632424
GTGCTATGCGGAACTCTTCCAATA	16.5044	3.92237	1.18493	3.31021	0.00684259	0.0724129
ATTTTCTGATCTCACCGTCCTGA	21.8061	3.92002	1.02037	3.84174	0.0021075	0.0315634
GCACTGTTCGACCGATCGCTCT	16.4655	3.91343	1.1844	3.30414	0.00696685	0.0732754
ATCTGAAGTTACGCTGCTAACATTT	29.3796	3.90913	0.948018	4.12347	0.00107529	0.0195991
GTGCGGTATCTTGTATTGAATA	22.0809	3.90721	1.10889	3.52354	0.00437898	0.0528709
GAGAAGACGTTGCGATGAACAA	22.0456	3.90573	0.988533	3.95104	0.00164437	0.0262952
GAACTGACTCTTGCCTCTGATCA	17.16	3.90503	1.06974	3.65043	0.00330975	0.0431948
GATTTCTGAAGTTCCCTCTGTC	22.2458	3.90428	0.999259	3.90718	0.00182833	0.0285175
GTCTCGTCCGATTAACATCATGC	23.3569	3.90249	1.06012	3.6812	0.00309351	0.0412806
GTGGACGTGTTCAGGTAGCTGA	16.8343	3.90211	1.14832	3.39809	0.00575772	0.0641444
GGTAGACCGGATACGAATAGAGT	16.29	3.89904	1.18038	3.30321	0.00704077	0.0737345
ATCCCTGACGAGAACTCCGG	40.8756	3.89888	0.920818	4.23415	0.000821562	0.0164447
GTTGGATAAGTCGAGACTGGCCA	17.5306	3.89739	1.18126	3.29936	0.00710437	0.0741532
GATGGATTCTATGCACTTGCAC	73.6282	3.89634	0.654775	5.95066	4.85764129492099e-06	0.000371573
GTGAGAACTGTGCTCGAGTACC	16.6339	3.89549	1.08728	3.58279	0.00387503	0.0484025
GTTAGTAACAGGACAGTGCGAGT	17.1615	3.89453	1.09309	3.56288	0.00405178	0.049949
GTTCATTGTGCTGTAGGCGTCA	16.5993	3.88844	1.08192	3.59403	0.00379857	0.0476913
ACTGTCGACCGTCTTTTGTTAT	17.8292	3.88828	1.19794	3.24582	0.00797582	0.0801009
GATTTCCTCGGCGCTGAGCGAGA	241.629	3.88749	0.660194	5.88841	6.10778596480308e-06	0.00044165
GATTTTCAGCAGGAACACTGGGG	22.5533	3.88668	1.01764	3.81932	0.00228024	0.0332677
GGTGATGTCCGTCGCGGTGCTCG	16.1263	3.88183	1.12104	3.46269	0.00508179	0.0589412
GACGGAATCCGTGTAGAAGGAGT	32.7416	3.88107	0.863712	4.49348	0.000425451	0.0104285
CTTAGACGTTGAATATTAGCCA	23.2087	3.87884	0.986748	3.93094	0.0017646	0.0277479
CTTCCGTGAACACTTTGAGCGT	22.4196	3.87867	1.0462	3.70738	0.00296731	0.0400353
GTGCGTGCTGAACCTCGACGGA	84.4486	3.87427	0.710808	5.45051	2.63112295780321e-05	0.00134694
GAAGGACCGACTGCAGTTGCTG	37.3903	3.87404	0.898432	4.312	0.000689669	0.0145745
GGATCGATTGGCGGAAACTCCA	16.4314	3.87065	1.10277	3.50993	0.00462397	0.0550047
GACGACTGGGATTGAACACCCGT	36.064	3.8675	0.949013	4.07529	0.00125751	0.0217212
GATCGATCTCCTCCTGTGAGCA	33.7688	3.86621	1.04445	3.70168	0.00303419	0.0407476
GAATGACGATAGTCGCGACGTA	119.56	3.86575	0.792845	4.8758	0.000150455	0.00501277
GTGCGAGTGTGACGCTGACTGAA	16.352	3.8651	1.08985	3.54644	0.00428727	0.0521848
GAGTGCGAGGTCGGATTTTGAC	15.9342	3.86494	1.16975	3.30406	0.00717507	0.0746343
GCTCGCGGTCTGAACGAAAGAT	96.6219	3.86416	0.75302	5.13154	7.13164298823278e-05	0.00289
TTAGTATGATCTCAGACAATT	15.9348	3.86285	1.16377	3.31924	0.0069621	0.0732421
GAAAAGAGTGTTAGCCATGTGGC	15.8465	3.8601	1.18241	3.2646	0.00780408	0.0790177
GAAGAGTGTGACCATGTAGAGG	33.8376	3.85924	0.931564	4.14276	0.00107292	0.0195752
GATCTTCGTTCGGGCCATCTCGA	16.7394	3.85801	1.08604	3.55238	0.00425305	0.0518637
GCACCGCATCTGAGAAGACCTC	16.8471	3.85678	1.14941	3.35543	0.00648179	0.069668
GATCCGACTCGCTGTTCTGTCGAGAA	186.503	3.85572	0.67957	5.67377	1.32138972283705e-05	0.00081934
CTGACTCGGTCGTAGACGCATCG	37.0312	3.85567	0.831769	4.6355	0.000298201	0.00814649
GTCCTGGTCGAGCAGCTCGTGC	36.238	3.8535	0.848994	4.5389	0.00038826	0.00977579
GTGTGAGTTTCGGCTGTATGGA	15.7752	3.85167	1.15231	3.34256	0.00667938	0.0711863
AGTCGGTGACGAATTGTGCAG	56.8982	3.85044	0.987546	3.899	0.00194893	0.0298454
GACGCAGACTTGAACTGGAATG	21.0371	3.8501	1.07378	3.58555	0.00397725	0.0492927
GACGTCATCGCTACGGCTGCTG	15.517	3.85007	1.14453	3.36389	0.00639545	0.0689731
GACGTGTCGAGTTGGCTTTGGA	27.6921	3.84678	0.953793	4.03314	0.00141948	0.0236894
CAACATATTTCACTGAGCGCG	16.1506	3.84609	1.08486	3.54524	0.00435597	0.0526764
CTTATTGTAGATGCCGTCGAC	21.886	3.84544	1.0397	3.69861	0.00310366	0.0413565
GACGATGTGGCTGACCCAATTGAA	21.3746	3.84351	0.994241	3.86578	0.00211887	0.0316619
GTGCGCTCGGCTGGATGCTCCC	55.5752	3.84285	0.887172	4.33158	0.000676746	0.0143993
GACAGTGTTTCGGGGCGTACTCA	47.4196	3.84087	0.760505	5.05042	9.36687545495982e-05	0.0035444
GAATGACGTTGCGTGGAAGTG	98.7952	3.84059	0.654119	5.87139	7.039709189326e-06	0.000491664
GACATCCGATCGTTAGTTTGA	21.1104	3.83996	0.986577	3.8922	0.00199769	0.0303411
GAAACGATCTGGTTTGTGCGAT	26.6528	3.83985	0.925292	4.14988	0.00107347	0.0195752
GACGTTGCTGATTGTCCTCATCA	26.9489	3.8388	0.947532	4.05136	0.00136793	0.0231077
GTCTCGAAGCCGGCAGAATATTC	43.6358	3.83773	0.873353	4.39425	0.000578595	0.0129604
GACGTGCTAGTTGGACCTGCAAC	17.2367	3.83547	1.203	3.18825	0.00924094	0.0883214
GACAGCGGGGTAGACGTGAGCT	111.458	3.83368	0.706682	5.42489	3.03810574570284e-05	0.00150346
GAATTCAGTCCGACAGTACACT	35.5962	3.83295	0.899639	4.26055	0.000819223	0.0164263
ATTTTTTCTGTGACTGAGCTA	15.5359	3.83144	1.16925	3.27684	0.00774441	0.0785783
GAAGACCGTTGATGATGAAATC	16.9351	3.8277	1.12042	3.41631	0.00581319	0.0646223
AAACCGCACGTCAGTCTGAGGATT	58.39	3.82697	0.772407	4.95461	0.000126129	0.00445233
CTTACGACCCATGACATTT	21.1273	3.826	1.00302	3.81447	0.00242081	0.0347766
GTGGATTCCGGCTGAGCAAAGGA	36.1783	3.82589	0.917876	4.1682	0.00103952	0.0192044
GACGCGGAAACAATATAATTCT	25.3565	3.82472	0.953929	4.00943	0.00153273	0.0250819
GCACGATCGTCTTATTGAGCAGT	16.3006	3.82467	1.18223	3.23514	0.00846317	0.0834582
GTAGATTTCCGGCTTCTCGCTCA	20.9217	3.82462	0.98092	3.89901	0.00199159	0.0302981
GTGCTTTCCCTGCGTCTGGCAGA	16.3146	3.82307	1.0805	3.53824	0.004495	0.053891
GATGATTCCGATGTAGATGCTCCT	21.6369	3.82013	1.19411	3.19915	0.00912268	0.0877529
GTGCACGTACGAATCCTCGGTGA	21.031	3.81777	1.03813	3.67753	0.00332293	0.0433179
ACAATATCTACATTATCAGAGCTTT	36.0512	3.81652	0.853542	4.47138	0.000483784	0.0114872
AGAACGTGTAGGCTCCCATGGCA	22.0076	3.81281	1.04321	3.65488	0.00350767	0.0451287
GTTCGATTCTCGACGTGACGTCA	21.0956	3.81222	1.02594	3.71584	0.00306287	0.0409782
GGTGCTCTTATTGGCTGTGGCT	49.5584	3.80982	0.837144	4.55097	0.000394781	0.00991839
GACTTGATTGACTAAGATCTCA	15.467	3.80949	1.2144	3.13692	0.0103857	0.0953063
GAAGACGTTGCGATGAACAAGA	26.275	3.80531	0.930007	4.0917	0.00127891	0.0220184
GACAGTGTACAAGCGTAGAAAA	62.7001	3.80483	0.738525	5.15194	7.29676648219397e-05	0.00292111
TATTTATTATGTGACGCTGAGAT	21.6704	3.80407	0.983809	3.86668	0.00218498	0.0323159
GTCTTCGATCGCCTGACGCTGA	15.2713	3.80193	1.11451	3.41131	0.00597583	0.0657512
GAAGACGAATCGTCCAGTGTGCA	215.325	3.79969	0.577172	6.58329	6.15107621730343e-07	6.97694865647961e-05
GAATGATCGTTTGCACAATAAAAA	15.5905	3.79875	1.09136	3.48077	0.00517209	0.0596001
TGAAATACCGAGGACTGAGACTG	22.2185	3.798	1.00458	3.78067	0.00267533	0.0372246
NGAAAGACCTGTTGGTAGTGAGACG	22.002	3.79439	0.986927	3.84465	0.00231782	0.0335465
GACGGTCCTCGCTGGTTTTGAGT	20.6595	3.79248	1.01277	3.74466	0.00291546	0.0395781
TCGAGTCTGGCTGCTTCAGTG	19.5555	3.79198	1.16946	3.2425	0.00850469	0.0837029
GTATGTAGTGCTCGGCCATTTG	25.9966	3.78875	0.902386	4.19859	0.000999434	0.0187214
GAGTGGATCTCGGAGGACAGTG	26.0557	3.78342	0.982607	3.85039	0.00230848	0.0334882
TATGATCTGTGCACTTAGTGG	33.122	3.78321	0.927139	4.08052	0.00134149	0.0227905
GATCGATGGTTGGACGACCGA	141.773	3.7827	0.570183	6.6342	5.29425754580819e-07	6.21846829200283e-05
GAACGATCGGCTGAGCGGCGCT	37.2554	3.78162	1.06512	3.55042	0.00451008	0.0540159
GATTGAGACGGAATTGCCGAGCA	47.9311	3.7801	0.748468	5.05045	0.000101847	0.00377666
GACCGGTAATCGTTGTTTAGCTCGTG	26.7937	3.77924	1.04642	3.6116	0.00395665	0.04909
GTTGGTCTGGATCGAGTACATCT	67.7664	3.77895	0.82245	4.59475	0.00036392	0.00937722
GACTAGTGTGTTCAACCCGTGA	16.3507	3.77519	1.11728	3.3789	0.00650781	0.069828
GAGTGACTCCGAAGAGATTGAAA	21.3473	3.77456	0.988613	3.81804	0.00250469	0.0355559
AAATAAATATCGTGTGCTAATGGA	20.3545	3.7745	1.00356	3.76113	0.00285002	0.0389915
GCTCTCCATTGATCGCTGGTCGT	16.4564	3.77196	1.15989	3.252	0.00844707	0.083386
GATAAACCAGGTCTGTTGATTAT	67.8235	3.76992	0.676398	5.57353	2.10983987445027e-05	0.00116058
GCTGTGCTCATCGCGTGATCGATAAA	95.126	3.76905	0.644571	5.84737	8.69728796308159e-06	0.000585871
GTAGACGTAGACTCTCAAGGG	15.8065	3.76592	1.10769	3.3998	0.00627057	0.0680611
ATATAGTGCTGCTCTCGAACAG	14.8404	3.76441	1.14469	3.28858	0.00788376	0.0795273
GTAGTATACAAGGCGTGGAAAAT	25.6332	3.75896	0.981535	3.82968	0.00247104	0.0352578
GACTGGACGTTCTGAGGCGCAC	36.5672	3.75788	0.911004	4.12499	0.00123382	0.0214495
GATCAGGTCTCGCACGATGGGAA	26.6273	3.75754	0.933449	4.02544	0.00156785	0.0254944
GCACCGGCTCGAACATCTTCAC	31.0102	3.75379	0.994482	3.77462	0.00281173	0.0386341
GTTGCAGAGACGGTGCTCGTGAA	21.1869	3.7537	1.0371	3.61942	0.00396543	0.0491726
GTGTGCTCGGTCGATTGAGAGA	15.6209	3.75194	1.09314	3.43227	0.00591692	0.0652893
GTGTGATCGCAGCAAGATATTTG	36.7765	3.75002	0.827856	4.5298	0.000447109	0.0108331
GTAAACGATGAGATGACTGTCT	41.2905	3.74934	0.775944	4.83196	0.000197642	0.00606638
GACAAAGTGCGTGACCATCTGA	212.62	3.74785	0.568428	6.59336	6.68658839917897e-07	7.45643223945071e-05
GTACCAGATCAGCTCGGATGTG	15.4676	3.7478	1.08161	3.46501	0.00554097	0.0625427
TTGACTGAGAATCCCTTTATGAGACC	15.2005	3.74505	1.15835	3.23309	0.00891996	0.0865586
GATGTGACTTGTGCGATTGAGT	16.0876	3.74441	1.13139	3.30956	0.00765339	0.0779625
GTATGTGGCGAAGAACGGCGAT	330.257	3.74304	0.681729	5.49051	2.86511434461278e-05	0.00143342
GTGGGCTCGATGACGGAACGTTT	16.1797	3.74279	1.18671	3.15392	0.0104415	0.0956423
GAATCGATCGTCTCTGAGGAAG	51.1275	3.74116	0.827468	4.52121	0.000462004	0.0110807
TATTATGTGACGCTGAGATCA	121.556	3.7407	0.582312	6.42388	1.25950129753182e-06	0.000124015
GCACTTTTCCGTCTGGCAGTTCT	55.0454	3.73915	0.815105	4.58732	0.000389027	0.00978446
GGGACAGTGCTCGCACAAGAAT	26.874	3.73865	0.971873	3.84685	0.00241742	0.0347433
GAATTCCTGTACGCTCGAAGTA	34.7494	3.73824	0.802636	4.65746	0.000322961	0.00858259
GTGCTCCTCGTCTGATTACTGAT	24.0907	3.73722	1.02539	3.64469	0.0038007	0.0476922
GCATCCGGATTGCGCAGAGCAT	45.496	3.7352	0.795197	4.69721	0.000291229	0.00802232
GTGGACGGTCTCCGAGCAGGTGA	78.2472	3.73373	0.725828	5.1441	8.28217596422625e-05	0.00322628
AAGGAAAAACGTACTGACGAA	34.5221	3.73358	0.803608	4.64603	0.000334916	0.00882142
GATAACGTGTTTGAGTAGCCAA	20.0106	3.73272	1.00865	3.70069	0.00337289	0.0437719
GTGGTCGCGTAGAGCAAATACGA	59.086	3.72823	0.692989	5.37993	4.12698731112036e-05	0.00190989
GAAAGGCGAGAGCAAGTACTGAT	15.4475	3.72602	1.12977	3.29803	0.00792764	0.0797902
GACTCCGATCGTTAGCAGAATGC	20.7725	3.72541	1.03137	3.61208	0.00411708	0.050592
GATAGAACTGCCGGGACTCGGA	25.3089	3.72521	0.892206	4.17528	0.00112738	0.0201518
GTTCTTTCGCTCCTATCCGAGCCA	34.9079	3.72404	0.840302	4.4318	0.000594007	0.013197
GATTGGCTCGGTAGGAATGAAGC	19.6727	3.72394	1.11957	3.32621	0.00749909	0.0769156
GTCATCGTGATCTCCGACTCTCT	221.291	3.72386	0.775769	4.80022	0.000223066	0.00660462
GAAAACAGTAGCTGCAGAGACG	15.3337	3.72381	1.10191	3.37942	0.00672886	0.0715365
GAGGATCATATTGACGTAGTCAT	19.1894	3.72377	1.00703	3.69778	0.00341904	0.0442221
GATTCGAGAGGAGTCGGCGGAG	14.3925	3.72288	1.12249	3.31663	0.00765129	0.0779625
GCGGAAGATTGTGTGCATGAAGT	34.3869	3.72199	0.923713	4.02938	0.00160559	0.0259077
GTTCGTGGCCTCGGAGATAAAA	14.9225	3.72187	1.10423	3.37055	0.00686128	0.0725159
GCACGTGTCGACAACAGTCTCGA	19.9594	3.72008	0.973333	3.822	0.0025988	0.0365332
GAATTGATTCGGAGTCGCGAGCA	15.2437	3.71937	1.09443	3.39844	0.00649066	0.0696925
GATAGCTACCGTACTCTAGACAG	34.9832	3.71921	0.96694	3.84637	0.0024609	0.0351715
GACTGGTGTGACTGGCGACGCT	14.4737	3.71879	1.13904	3.26485	0.00851226	0.0837437
GATGTGCGGCTGTCTCGGTCTCA	20.1038	3.71728	1.01497	3.66244	0.0037138	0.0469326
GAGTGCGTGGGCCTTCTTGACGA	15.8348	3.7169	1.18644	3.13281	0.011047	0.0992933
GTGTGGTCGTGACGACGCGATG	14.74	3.714	1.09286	3.39842	0.00651492	0.0698881
GTCGCCTCCCGTAATCTTCATAA	14.8925	3.7138	1.14413	3.24595	0.00886666	0.0862947
GCATCTGATCAATGGGAGGACCA	49.7326	3.71311	0.806625	4.60327	0.000384761	0.00972618
GAAGTGGTCCGTGACTGCAGTG	20.0022	3.71203	1.01658	3.65148	0.00381932	0.047848
GCACATTCGTTGTAGATTTCGGC	58.0233	3.71159	0.910786	4.07515	0.00145461	0.024145
GACATGGCTCCGATCTCGCTTGA	14.84	3.71044	1.1174	3.32058	0.00765289	0.0779625
GATTTTGAGCGTTGTTTGCTGCCT	130.081	3.70989	0.671732	5.52287	2.73963313707047e-05	0.00138597
TGATGTGTCGTCCCAAATTTG	79.1025	3.70877	0.680032	5.45382	3.39821592116705e-05	0.00164846
GCTCATCGACTGTGGAATTCTAC	24.782	3.70789	1.05361	3.51921	0.00508744	0.0589919
GATCGATCGATGGCCTCTCCCA	19.521	3.70712	1.12472	3.29605	0.00805774	0.0806296
GTGTTGCTCGCGGTCTGAACGAAA	24.695	3.70343	1.0035	3.69051	0.00353141	0.0453217
GATACGAATAGAGTTCGGACGGA	15.503	3.70293	1.18011	3.13778	0.0110327	0.0992494
TTGTGCGGCCTGTTCTCTCAG	210.766	3.70211	0.666808	5.55199	2.53573613458898e-05	0.00131557
GCAGAACGATCGCATGGACATGT	40.4354	3.70186	0.827021	4.47614	0.000543519	0.012452
CCGAATTAGTACTGTCTGAGCGGA	46.2957	3.70092	0.828712	4.46587	0.000558682	0.0126632
GCTCGAGGACCTGTGTACAGCT	58.2616	3.69923	0.699104	5.29138	5.64660052598187e-05	0.00240178
AATCTGACGGCGCCAGTGCTTGA	14.1851	3.69768	1.12097	3.29863	0.00806599	0.0806739
GGTCTCGAGCACAGGGCTGTTC	19.3378	3.69657	0.983379	3.75905	0.00305284	0.0409049
ATCAACGTGGGCTTTTGCGCTTCT	24.5582	3.6964	0.936548	3.94684	0.00199442	0.0303312
ATACCGTGCGTGACCAAAGGCC	53.4603	3.69596	0.731264	5.05422	0.000113582	0.00410652
GAATCTTCGCAACGGTTGCAGAA	14.8043	3.69586	1.1604	3.18499	0.0101097	0.0935435
GTCTCATCCGTCAGCTGGTACT	44.1977	3.69266	0.871312	4.23805	0.000999625	0.0187214
GACGTACGTAGCCTCCGGGCGG	25.2448	3.6926	0.921776	4.00596	0.00174416	0.0274929
GACAACGTCTGCAGAAATTATC	25.6746	3.69152	1.00826	3.66127	0.00380025	0.0476922
GAAGAACCGGCTGAATCTGCAGC	36.1906	3.69118	0.882104	4.18452	0.00114095	0.0203315
GAAACAATCAAGGCGTGAACTAA	148.087	3.69112	0.619656	5.95673	7.02963845590942e-06	0.000491664
GTAGATCATCGAGGAAATCGTCC	14.0711	3.68631	1.13678	3.24276	0.0090805	0.0875291
AAGCCATCAGGTCTGGGCAAAGTTGC	19.2339	3.68583	1.13851	3.23741	0.00917969	0.0880451
GTTGACGGACGACTAACGGTTTAC	20.7931	3.68234	1.07731	3.41808	0.00639683	0.0689731
GATTCGTGTGAGCCATCCCCAC	19.1347	3.6788	1.01655	3.61889	0.0042068	0.0514475
GACGTGACGATGCCTGGAATCAA	51.1199	3.67794	0.811938	4.52983	0.000486524	0.0115311
GTAGTGCTTCGTCGTCGGATAGA	78.4424	3.6764	0.788162	4.66453	0.000342205	0.008922
GAAACCGGACCCGGAACCTTGGG	33.4049	3.67559	0.881075	4.17171	0.00119584	0.0209467
AAAGGCGACGCTCTTCTGAAGCA	86.7438	3.67556	0.713885	5.14868	8.91631352920086e-05	0.00340734
GTGGCCGAGAACCTCCTGAGTG	14.0198	3.67341	1.12871	3.25453	0.00894602	0.0867024
GACAACGATCGCGATCACGA	14.362	3.67074	1.10705	3.31579	0.00793427	0.0798101
GTTTAAAGGCGACGCTCTTCTG	39.0222	3.67041	0.82958	4.42442	0.000643223	0.0139359
GATTTATCTTCTGCCAATGGCTC	28.4255	3.66774	0.854509	4.29222	0.000898301	0.0174304
AGACTGTGTTGCCCGGATGATC	24.1266	3.66601	1.01488	3.61228	0.00431005	0.0523655
AAACGTGGATCTCGTAGAGTGTGA	19.2948	3.66533	0.975735	3.75648	0.00315211	0.041761
GTAGTGCGGATCGAGGTAGATCA	22.7894	3.66422	0.960221	3.81602	0.00276414	0.0381392
GTGTGCACCATTAGAATGAGGA	46.4165	3.66287	0.748512	4.89354	0.000187163	0.00584654
GTGCTCGACGTCGGATCCGACA	28.5632	3.66122	0.898331	4.07558	0.00152633	0.0250167
GAGCTCACTGGAGAATCCCGTCG	18.4304	3.66074	1.09574	3.34088	0.00759643	0.0776044
GATCGATCGAAACGAATAACGG	14.5352	3.65881	1.0941	3.34414	0.00755669	0.0772819
GACTGGCTGCCTGTAGGAACGC	83.7654	3.65828	0.900775	4.06126	0.0015833	0.0256644
GTATGTGGCGAAGAACGGCGATGA	30.2007	3.65689	0.946157	3.86499	0.0024923	0.0354452
GAACGAACATATACTCTGTAAT	45.8745	3.65625	0.815144	4.4854	0.000559777	0.0126632
TGAGGTAGTAGATTGTATAGT	74.3359	3.6551	0.665702	5.49059	3.32576447924392e-05	0.00162181
GTGCGATTACGGATGATTATAT	25.2992	3.65316	0.947245	3.85661	0.00254832	0.0359985
GTCCATCACCGTCGACAGCGTCTG	32.3338	3.65136	0.840137	4.34615	0.000800124	0.016143
GTAGCTCGATCCGACATAGAAAA	18.3028	3.65124	1.09017	3.34923	0.00751898	0.0770566
GACGAATGGCTGCCAGATCTCA	579.549	3.65014	0.646352	5.64729	2.06447629965618e-05	0.00114404
GCTCCCGATCGAATGTACGTGT	37.8787	3.64923	0.898688	4.06062	0.00159987	0.0258335
GGCGAATCCAGGGTAGAACTGG	44.1302	3.64911	0.791175	4.61226	0.000406521	0.0101145
GTCTGTCTGCTCCTGTGTGGAA	19.6308	3.64824	1.0095	3.61389	0.00435612	0.0526764
GATCTGATTGGCGAACCACTTG	14.2178	3.64814	1.14396	3.18903	0.0103341	0.094983
GAGACGATCTTGACGGTATACA	18.6207	3.64793	0.989785	3.68558	0.00373492	0.0471265
GATGCGTCCTCTAACTGTAAATT	42.2511	3.64588	0.849863	4.28997	0.000925046	0.0177927
TGACTTGTGCTCCTTGAGAAT	61.2391	3.64267	0.814539	4.47207	0.000588545	0.0131218
GTAAAGTTGGTGATGTGACACT	13.938	3.64041	1.11402	3.26782	0.0089056	0.0864938
ATTTCAGAGCACTGTTAGTTTGAA	14.5526	3.63987	1.11135	3.27516	0.00878084	0.0856757
GCTGATCTCCCGGATACGTGGACA	18.6153	3.63739	1.01027	3.60042	0.00452158	0.0541396
GATGAGACGACTGTTGCCGAGGA	14.1353	3.63584	1.15074	3.15957	0.0110223	0.0992494
GACAGACGAAGCTCGATATACA	14.0273	3.63506	1.10853	3.27918	0.00873952	0.0853985
GATGACTTGTGTAGAAACCGCCA	22.5704	3.63478	0.963812	3.77126	0.00313201	0.0416025
AAAAGTGGACGTGCATTAGATGA	29.406	3.63264	0.879209	4.13171	0.00137533	0.0232037
GTGCGATTGCTCGAGACTCGAG	14.916	3.63218	1.1358	3.19791	0.0102616	0.0944862
TAGACGTAGGCCTTCCATTTG	187.016	3.63187	0.675539	5.37625	4.89073847347434e-05	0.00215967
AGAATGACGATAGTCGCGACGTA	49.2081	3.63184	0.923356	3.9333	0.00218418	0.0323144
GACGTGGCGGCGGAGCTCTCCT	123.441	3.6315	0.900917	4.0309	0.00174516	0.0274932
AAAGGCGACGCTCTTCTGAAGC	33.0128	3.63082	0.928035	3.91238	0.0022928	0.0333776
GATGTGACCTATGACGATGACGA	23.9403	3.63072	1.07444	3.37917	0.00718179	0.0746874
GATTTCGGCTGCATTCCAATCGA	150.953	3.62986	0.579713	6.26148	2.85997863598157e-06	0.000236769
AGAAGGCGACTCGGGGTGCTCGA	14.5203	3.62966	1.14215	3.17792	0.0106821	0.0972354
GACGGGATTGGCGTGATCGAAC	61.4297	3.62931	0.975693	3.71972	0.00352245	0.0452652
GACGAGGGCACCGACAGCAACGA	514.565	3.6262	0.624981	5.8021	1.32254375525853e-05	0.00081934
GATGACTACGGTAACTCCGACTG	17.9596	3.6233	1.02612	3.53107	0.00528948	0.0606207
GCAAGACGGGCAACGATCGAAG	80.6382	3.61646	0.933326	3.87481	0.00252897	0.0358179
GACAAGTTTGAGGACTGGAGTGC	17.6841	3.61602	1.04842	3.44903	0.00629953	0.0681781
GTGTGTAGAGCCGAAAGTTAACAA	42.0361	3.61472	0.822169	4.39656	0.000735707	0.0152346
GAGGTGTCATGAAACTAGAACA	43.5147	3.61349	0.834737	4.3289	0.000871321	0.0170747
GGACATTGCTCGTTGATCTGACA	24.0249	3.61283	0.906969	3.98341	0.00198329	0.0302116
GAAGAATCATAGAACGTGCTCT	13.4435	3.61276	1.12976	3.19783	0.0103924	0.0953298
ATAACGTGAGCCTGAGGAGTCA	38.2973	3.61211	0.916312	3.94201	0.00218154	0.032296
GATAGACACGTGTGAATTCCCC	36.9685	3.6119	0.856374	4.21767	0.00114442	0.020362
GAATTTTCCATAATACCCGAGAGTG	18.3416	3.61165	1.11769	3.23137	0.00974687	0.0913791
AGACTATCGTTCGTTGAGATGAG	22.4152	3.60875	0.961059	3.75497	0.00332008	0.0432929
GATCTCGTCCGTACTTGTAGTGA	443.652	3.60863	0.609331	5.92229	9.2967639820574e-06	0.000617268
GAAAAGATCGATCGAAAAAGGAA	46.7402	3.60733	0.796584	4.5285	0.000531812	0.0123188
GATGACCGATGTGAACCATACA	14.1102	3.60628	1.10472	3.26444	0.00917175	0.0879872
GTAGAGTGTGCCAGATGAGCTC	69.6403	3.60388	0.718958	5.01264	0.000146314	0.0049175
TAGACGTGGAGCCTTGAAGGA	65.0859	3.60356	0.724889	4.97119	0.000164282	0.00533145
GATACTGTGCTCGGCTGTGGTT	26.8926	3.60201	0.923294	3.90125	0.00241519	0.034722
GATCATCGTCTACCTCAGGATAA	62.7153	3.60142	0.724629	4.97002	0.000165335	0.00536187
GATGACAGTGATTCGATGACTC	13.703	3.59971	1.12715	3.19364	0.0105654	0.0965338
GATCGATCCCTGCTGTAGAATC	87.5644	3.59927	0.727614	4.94668	0.000176915	0.00561927
GAAAAGGATCCAATTGACAAATT	13.9615	3.59688	1.10437	3.25696	0.00936563	0.0891633
TGAAAGACCAGTTGGTAGTGAGACG	14.0063	3.59438	1.09634	3.27853	0.00899477	0.0869563
GCCAACTCGCGTCTGATGTATTC	69.3023	3.59407	0.813059	4.42043	0.000710137	0.0148974
GACGATCGCTGAGTGCCTGGCCG	27.7018	3.59387	0.84555	4.25033	0.0010787	0.0196187
GATTCGGACGTCTATGACTAAAA	17.4317	3.59086	1.05563	3.40163	0.00706422	0.0738964
GTATTCCGTCAATTCATTGTAGAA	27.6999	3.5869	0.878251	4.08415	0.00161216	0.0259956
TCGTGTTGTTCTGTTGAGTGC	636.749	3.58688	0.577758	6.20827	3.77714742681848e-06	0.00029922
TTTAGTGTGTGCACCCGTTAC	63.203	3.5863	0.780898	4.59253	0.000463237	0.0110961
GATCTTCATCGTGTCGGATACGG	92.0258	3.58594	0.601706	5.95962	8.62990691054644e-06	0.000583029
ATCTTTCCGTCGTCCGACCATGA	27.1469	3.58512	0.918409	3.90361	0.00244087	0.0349716
TGCGAGTGCTTTCAGATCTTC	27.9323	3.5851	0.85097	4.21295	0.0011915	0.0208865
ATAACGTGGCATCCTGTGAGCA	21.3453	3.58455	1.05324	3.40337	0.00707219	0.0739465
GGAAGGTCGCTCGACGTAGAGT	18.7865	3.58452	0.989111	3.62398	0.00448971	0.0538622
GAAGAACTGGCGACCGATACAA	111.723	3.58432	0.757435	4.73219	0.000322511	0.00857769
GCTTGAATCGGGTGAACCAATTGA	90.6212	3.58386	0.626108	5.72402	1.83879649115599e-05	0.00105317
GCTCCAGTCTTAGAACATCTTA	25.6871	3.58028	1.11106	3.22239	0.0101257	0.0936447
ATTAACGATGCTGCAGTCTACTC	13.7676	3.57887	1.10922	3.22649	0.0100556	0.0933319
GTTGTTGGTGTGGCACGATCGTC	32.5524	3.57869	0.953733	3.75229	0.00342857	0.0443081
GAAATTGATCTAATACGCCTGAAGCC	102.081	3.57809	0.66289	5.39772	5.02938217662739e-05	0.00220407
GTATGACGAGCATTCCGAACGA	29.5906	3.57759	1.04278	3.43082	0.00672654	0.0715282
GTCTTTCTGACTGAGCTGCAGTA	18.6381	3.57693	0.981928	3.64276	0.00434221	0.052632
GATAATTGGAACAGAACATTTCA	82.0948	3.57575	0.814363	4.39086	0.000781019	0.0158596
GAACTGCCGCTCGACTGACGAC	56.4587	3.5736	0.735134	4.86116	0.000231878	0.00677482
AAATCTCGCTCGAAGAACATCG	18.6535	3.57238	0.997641	3.58083	0.00496437	0.0579861
GACCGGATCGGTGGACGTGTTCA	42.4683	3.57237	0.768923	4.64594	0.000410787	0.0101714
GATTACTGTAGATGCCTCCTGT	18.3208	3.57161	1.03933	3.43644	0.00668054	0.0711863
GAAACTCGGCGGTCCTCTGGCCA	36.2758	3.5716	0.781471	4.57035	0.000499669	0.0117558
GAAAACGATCCGCAGTATAGCA	32.1842	3.57076	0.820209	4.35348	0.000861396	0.0169561
TCGATTGGACCGGTTCTGAGATCG	45.5718	3.57018	0.733427	4.8678	0.000228868	0.00670776
GTGATGTCCGTCGCGGTGCTCG	22.0994	3.56879	0.923816	3.8631	0.00271305	0.0376136
GTGTCCTGTTCAGCTCGCTGTCT	156.114	3.56857	0.688734	5.18135	9.59641523026943e-05	0.00360473
GAACAAGAACGTGCAGCATCTCC	43.8272	3.56838	0.750767	4.75297	0.000311954	0.00838362
TTGTCGAAGGCTTCATGTTGA	37.4505	3.56806	0.819383	4.35457	0.000861799	0.0169568
GTCTAGCGGCTAGGAATCCTAT	26.8372	3.5667	1.02371	3.48411	0.00608752	0.0666789
ATCAGATCGTGTCCGAGTCGAAC	48.0168	3.56633	0.801038	4.45213	0.000678246	0.0144246
GATTAATTTGTGCAAAGTGTAGA	17.0201	3.56456	1.07402	3.31891	0.00848498	0.0835535
GAAGACGGCACTGCGCACGAGC	17.7585	3.56407	1.01923	3.49682	0.00594376	0.0654917
GATTAAGACGTTGAAATACTTTG	17.9922	3.56346	1.08197	3.29348	0.00892454	0.0865668
GGCATTGCGGAGGCTGTGTGACAGTG	18.0647	3.56229	0.978985	3.63876	0.00443306	0.0533003
GAAGACAAGAGTGGGCTTGACGA	21.7475	3.56224	0.941848	3.78218	0.00326044	0.0427784
GCTCCGATCGTACTTGTGTACA	48.8687	3.56144	0.701723	5.07529	0.000131006	0.00456529
GATCAGGATGCAGCTCGGCTACT	17.7083	3.56058	1.00847	3.53069	0.00556021	0.062714
GGTAAACGGATATATAAGAATAT	35.0564	3.55825	0.786879	4.52198	0.00057473	0.0129113
AATGACACTGCATGAATTCACGGC	844.797	3.55806	0.558726	6.36816	2.34306571524478e-06	0.00020043
AATGGGTGCTTGATTTGAATAGA	22.786	3.55684	0.96593	3.68229	0.00406143	0.0500412
GTGCTATGCGGAACTCTTCCAAT	236.382	3.55679	0.762675	4.66357	0.000400574	0.010015
GAAGAAGACGACGTCGTGTAGA	61.9643	3.55572	0.731632	4.85999	0.000238652	0.00691568
GTCTCTCCGTTCTTGACTCTTG	67.3833	3.55542	0.874629	4.06506	0.00174065	0.0274616
GTGTGAAGACGGAACGATTGAA	23.285	3.55454	0.978651	3.63208	0.00452518	0.0541688
GCTCGACAACGGATTGCTCCTCG	27.7878	3.55432	0.980938	3.62339	0.00460949	0.0548658
GACGGCTTTCGCGTGCGAACTCA	32.727	3.55416	0.827391	4.29562	0.00101095	0.0188649
GATCTGATCGAGGAAAGCGTAGA	14.0138	3.55376	1.11062	3.19979	0.0107619	0.0977555
GGACGTGGGACTGAACGAGCAA	35.6033	3.55303	0.848978	4.18507	0.00131846	0.0224902
GAACTGGCCGTGTCTGATGAAT	34.9822	3.55237	0.849547	4.18149	0.0013306	0.0226389
GAGTGCTCGACTGGACAATTGAT	18.5965	3.55004	1.06896	3.32102	0.00853762	0.0839218
GTGGGCTCGATGACGGAACGT	67.293	3.54997	0.752033	4.7205	0.000348483	0.00905758
GATTCGATCGGTCGCCAGACTC	40.4867	3.54857	0.744019	4.76946	0.000306938	0.00830187
GATCCGACCTCTTGACGTGGAAT	25.7502	3.54517	0.879407	4.03132	0.00190079	0.0293294
GATTTTCAGCAGGAACACTGGG	26.8982	3.54499	0.859458	4.12468	0.00153252	0.0250819
GTCCGAAATCGCGCTAGAACCGT	272.516	3.54477	0.62169	5.70184	2.12622072212725e-05	0.00116446
GCTAGACGTGCTGATTGAGAAGA	72.8453	3.54127	0.675429	5.24299	8.41271827936343e-05	0.00325522
ATGAGCTTTTTAACTCTGATGCG	41.3053	3.54117	0.832693	4.25268	0.00113757	0.020279
TGATAGTAGACCATTCCACATTT	26.8769	3.54044	0.876953	4.0372	0.00188452	0.0291386
GAAGCGTCTTCGTGTCCCGATA	22.2795	3.5403	1.01333	3.49372	0.00609383	0.0667155
CAAACCGCACGTCAGTCTGAGGATT	43.5846	3.53981	0.814667	4.3451	0.000911639	0.0175863
GAAGTCGAAGACGGTCTCCAAC	17.915	3.53882	1.00825	3.50986	0.00590378	0.0651909
CCATCTCAGGTCCTGAGCTCT	17.9494	3.53814	1.039	3.40534	0.00729167	0.0755177
TATGACAACTGGGCGAACTGTC	17.8989	3.53543	1.02124	3.46191	0.00652389	0.0699358
GTATCTCGTTTGTCCATGGACCA	17.1994	3.53506	1.01967	3.46687	0.00646078	0.0695169
GAAACCGACTGCGTACTCTTCG	88.7313	3.53472	0.8574	4.1226	0.00155691	0.02537
GTGCCTCCATCGTCTCGAGAAT	96.3559	3.53463	0.684317	5.16519	0.000106162	0.00389919
AAATATCTTCTGGACCACTTCGA	182.922	3.53342	0.559003	6.32094	2.92088839991572e-06	0.000240094
GTCCGATCGGCTGCCTGCTTCGT	81.0002	3.53256	0.72416	4.87814	0.000235055	0.00682855
GTCCAGATCTGTCGCAGTTGAA	27.5061	3.52828	0.891867	3.95606	0.00229282	0.0333776
AATGACACTGCATGAATTCACGG	21.4655	3.52809	0.948641	3.7191	0.00385077	0.0481898
GTACGTGAGCTCTAGCAGTGAAT	61.4583	3.52631	0.749457	4.70515	0.000374679	0.00953238
GAACTCTCGGACGTGTGTATCGG	17.2215	3.52338	1.07354	3.28202	0.00938611	0.0892664
GTGGCACGATCGTCTTATTGAG	65.3229	3.52237	0.682047	5.1644	0.000108556	0.00397315
TTATGCTGTGCCTCTTTTGGA	265.445	3.5213	0.556936	6.32263	2.98998956385397e-06	0.000244904
GACAGCATTTTACCGATCCTAC	21.3454	3.52078	0.919201	3.83026	0.00305042	0.0408944
GTCACCGATCGCACCGACGAGC	25.4967	3.52072	0.987113	3.56668	0.00533274	0.0609292
GAAACGAGCTACCGACTGATGAT	30.1308	3.52051	0.940984	3.74131	0.00369739	0.0467909
GTGTTGTAGTTCCGGCTGTGAA	136.499	3.51922	0.620379	5.67269	2.44557409053886e-05	0.00128318
GAGCTTTTTAACTCTGATGCG	54.542	3.51817	0.871527	4.03678	0.00193017	0.029666
TCACGGTTTGAGCTCTCATGGCAC	30.6902	3.51793	0.98237	3.58106	0.00518897	0.059723
GTAAAGTGTGATCTAGGCTGGAC	16.6289	3.51777	1.03645	3.39407	0.00757191	0.077388
GTGCATCCGGTTTACGAAATGA	58.9086	3.51502	0.758443	4.63452	0.00045654	0.0109869
GACAGACGAAGCTCGATATAC	40.9346	3.51347	0.782344	4.49095	0.000657384	0.0141565
GTGTGCCCGTCGGTCCAGCGTT	26.3797	3.51186	0.87812	3.99929	0.00211504	0.0316251
GCTGATTGCTAGACGTGCTGATT	54.6846	3.50802	0.798342	4.39413	0.000840339	0.0166978
GGACGATTTGTTGATGTAACCA	20.7342	3.50404	1.0727	3.26657	0.00980231	0.0917168
GTGACTGTTGCTGCGATTGATGA	17.4608	3.50347	1.00301	3.49294	0.00628459	0.0680632
GATGAAGAATCGGGCGTCCTGC	17.2627	3.50089	0.989597	3.53769	0.00575181	0.0641094
GAAATCGAGCGTCGCTATGCGA	24.4409	3.49672	0.913062	3.82967	0.00312461	0.041522
GATTTGTCCGACGATTGCGAT	17.7762	3.49374	1.03668	3.37013	0.00808219	0.0807827
TTTCGAGCTGGCATACTATTC	17.3277	3.49125	1.01375	3.4439	0.00700082	0.0734855
GTGTCTGGCCGTTGTGTGTCTT	32.3665	3.49003	0.896651	3.89229	0.00274317	0.0379542
GAGATGTGCCGAGATAGACTTT	47.2217	3.48954	0.740543	4.71214	0.000387209	0.00975462
GTATTTATCAGACTGTGCGTATA	278.414	3.48858	0.532143	6.55571	1.45896290091799e-06	0.000138909
GTAACTCCGACTGTAGGGCACAT	34.0646	3.48676	0.852761	4.08879	0.00177212	0.0278188
GACACCGATATTGAAAGAAAAGA	20.4007	3.48513	1.02361	3.40473	0.00760121	0.077636
GACGATCGTGCTGCAGCTAACTA	20.3658	3.4849	1.048	3.32529	0.00887724	0.0863795
GAAGACGTGCAGCGGTAGATCA	26.3038	3.48378	0.875897	3.97739	0.00228642	0.0333263
GTCCGCTCGGCAGTGGCTGCTGT	21.4097	3.48347	0.97701	3.56544	0.00551467	0.0623822
ATATAGTACTGAACCACCGAGAACA	39.6151	3.48102	0.801941	4.34074	0.000988179	0.0186272
AATAGAAGACTGTGCCAACTACT	20.3799	3.48087	1.00418	3.46637	0.00674964	0.0716915
GTGTGTTGTAGTTCCGGCTGTGA	117.996	3.47716	0.723999	4.80272	0.000311387	0.00837324
GATTGGATAGAACAGGCGAATG	17.556	3.47665	1.00759	3.45047	0.00699008	0.0734374
GCATTAGGATCGTCGACGCAAGA	37.4909	3.47458	0.765265	4.54036	0.000611153	0.0134327
GAACGTGTAGGCTCCCATGGCA	101.455	3.47418	0.743532	4.67254	0.000437977	0.0106565
GTTCTGCTCGGGTGTTAGTCTGC	103.491	3.47393	0.911683	3.81046	0.00332845	0.0433777
GAGTGACTCAGGATCCGATTCCA	17.0946	3.47307	0.991642	3.50234	0.00632042	0.0683722
GATAACGTGCGTAGAGCAGAATC	53.1827	3.47256	0.727435	4.77371	0.000338147	0.00887622
GATCGACGGCTATACTCAATTAT	34.2669	3.47122	0.83064	4.17897	0.0014646	0.0242935
GACCGATCGAGTACGCTACAGTA	179.485	3.47109	0.59621	5.82193	1.7015507102125e-05	0.000986771
GTAGTAATCGGTCTTAGTCTTTGA	55.9333	3.47075	0.766107	4.53038	0.000629697	0.0137035
GTCCGAGAACCGGTTGAACTGGA	131.83	3.4674	0.566049	6.12562	6.53316727030184e-06	0.000466235
GAATCCGGATCCCGCTCGAGGA	125.433	3.46573	0.60105	5.76613	2.04468161059687e-05	0.0011373
TATGACACCTGGGTGAACTGTCC	846.678	3.46434	0.600141	5.77254	2.01051607832034e-05	0.0011225
GAACGTCCCAGAATAGACCCTG	68.2611	3.46366	0.82448	4.20102	0.00140348	0.0234901
GTGTGTGGGCTCGTAGTATGGC	17.5605	3.46323	1.06097	3.26422	0.010138	0.0937017
GGAATCCGATCGAAGCACTCGA	90.1204	3.46302	0.611084	5.66701	2.7820906700609e-05	0.00140097
GACAATGCTCGGACGAATCATCCA	25.7336	3.46284	0.867278	3.99277	0.00225767	0.0330349
GCTCGAAAGAATCACGAGAAGCGTAG	28.5169	3.46282	0.834316	4.15049	0.00157917	0.0256155
GAGTGGCTGGTCTTTGATCTCAA	36.8369	3.46266	0.805624	4.29811	0.00111844	0.0200656
GTACGATCTCGACCGGCACGTCC	17.2263	3.45956	1.06031	3.26277	0.0101928	0.0940212
GTGGACGCCTCTTTCAACATCA	16.5393	3.45935	1.0213	3.3872	0.00802511	0.0804214
GAGGATCCTGTGCTCGAACCAG	42.5082	3.45909	0.79022	4.37737	0.00092944	0.0178402
GATGTTGTAGTCTGTGCTTTGAG	21.394	3.45892	0.93426	3.70231	0.00424575	0.0518019
GACAGTGACTGCAGACAACTCGC	42.5126	3.4589	0.815295	4.24252	0.00128083	0.0220213
GAGACCGGCAATAGAACAGTTGC	16.0784	3.45659	1.05259	3.28389	0.00981314	0.0917625
GAGTGTGCGGCACGGGCTGTGA	281.654	3.45447	0.75397	4.58171	0.000566168	0.0127748
GATGAGTGCGGCCTTGCTGAACC	15.9028	3.45414	1.06605	3.24014	0.0106796	0.0972317
GACGAATCTTCGAACATAATAGAA	28.761	3.45269	0.814697	4.23801	0.00130387	0.0223236
GAAAATTCCGGGCTTGAATCAT	40.2362	3.45261	0.863694	3.99749	0.0022581	0.0330349
GGATCGCAGAGTCGGCACGCTCA	16.9342	3.44924	1.03753	3.32447	0.00913063	0.0877916
GAAGTACGTGTCCTCGAGTGAGA	20.9411	3.44887	1.04811	3.29057	0.0097444	0.0913791
GAAATTGATCTAATACGCCTGAAGC	19.879	3.44724	1.0238	3.36711	0.00842303	0.0832553
GAATCAGCTCGAAGACGTGGAT	59.3068	3.4449	0.678206	5.07944	0.000156102	0.00513803
GAAAATTCCGGGCTTGAATCATTT	138.039	3.44473	0.707849	4.86647	0.000276433	0.00773443
TCTGACGAGTGCTCGAAATCGAAACA	17.7573	3.44277	1.05635	3.25912	0.0103891	0.0953184
GGACTCGGGTTGCGTTGGAACCG	19.7614	3.44246	0.999639	3.44371	0.00728035	0.0755087
TTGTAGTTAAAACATTCTGAGATTG	24.2482	3.4416	0.897084	3.83643	0.00324768	0.0426735
GAAGATGTGCGCCTCTAGATTCT	453.964	3.44133	0.692039	4.97273	0.000209572	0.00629776
TTTCCGTCCGATTCAGAAGTG	27.5263	3.44106	0.989668	3.47698	0.00682483	0.0722745
GCTTGTGAAGGCCGTGTTGCTC	636.904	3.43852	0.603427	5.69833	2.65974946112954e-05	0.0013543
GTCACCATCGTTGAGTAATCTCA	61.721	3.43843	0.643794	5.34089	7.60540649876121e-05	0.00301855
GTGCTATCGACGATTGATTGAA	86.1349	3.43804	0.686478	5.00823	0.000191504	0.00592556
GGAGTGGCTGGTCTTTGATCTCA	25.3395	3.43723	0.85516	4.0194	0.00218587	0.0323179
GAATAGAGTTCGGACGGATCCAG	29.4552	3.43618	0.823131	4.17453	0.00153994	0.0251644
GACAAACCGCTTGTAGATAATCA	45.6951	3.43591	0.776496	4.42489	0.000853292	0.0168467
GACAGGACTGCTCACTGACGTTG	23.8976	3.43519	0.927232	3.70478	0.00431681	0.0524202
GATTCGCCGCCCAGACTGTGGC	41.0976	3.43495	0.736721	4.66249	0.000474675	0.0113115
GTGCTTGAGGTCGAAGTAGACG	44.7003	3.43452	0.880935	3.89872	0.00285893	0.0390397
GCTCGAGGACCTGTGTACAGCTT	23.5768	3.43395	0.909527	3.77553	0.00372519	0.047038
AATAATGCATCCGGCGTAGATG	29.082	3.43185	0.965674	3.55384	0.00589843	0.0651511
GTGCAGATTGTCCATGAAGAGGA	16.6903	3.42993	1.01522	3.37851	0.00835063	0.0826809
GACGGTCGAGTAGATTCCTATTGA	180.113	3.42976	0.54182	6.33007	3.65527020209668e-06	0.000290152
GCGCTATTCACTCGTCGCTGAAT	20.7665	3.42952	0.928757	3.69259	0.0044508	0.0534859
GAACTGGCTGTCCCTCTTGTTCC	16.8747	3.4265	1.00038	3.4252	0.00764674	0.0779462
GTATATGGTCTTGGCGTGGTTCA	45.2005	3.42489	0.751705	4.55616	0.000627997	0.013688
GTGATATCTTCGAACTCAGAGTGTCG	19.4525	3.42382	0.989749	3.45928	0.00716813	0.0745789
GTATATGGCGTGGTCTCGAGA	20.8811	3.42356	0.983682	3.48035	0.00687783	0.0726032
GAAGACGATCGTGCTGCAGCTA	32.4538	3.42285	0.781066	4.38228	0.00096118	0.0182666
GTGTGCATCTCGCCGGAAGAAT	107.191	3.4205	0.746812	4.58013	0.000595344	0.0132204
GAAGACGTTGCGATGAACAAGAA	53.7175	3.41875	0.684712	4.99297	0.000205826	0.00621346
TATTATGTGACGCTGAGAT	36.7981	3.41647	0.750757	4.5507	0.000643839	0.0139362
GTATTGTGGCGAGAACGGTTGAA	46.3786	3.41596	0.820442	4.16356	0.00161634	0.0260236
GTAGTAGACAAAATAGTAGACA	26.6388	3.41494	0.964871	3.53927	0.00616199	0.0672558
GTAGGGCAAACTCTTCCGATGTA	70.7844	3.41195	0.646047	5.28128	9.44558647209281e-05	0.00356835
GATGTGTGCCTCGTTTACCGAT	28.006	3.41023	0.93361	3.65274	0.00491799	0.0576217
GTGTGTGCGGGCTGACGCTCTAA	47.4283	3.40885	0.71013	4.80033	0.000346753	0.00902026
GTGGATCGATCGTGAATTGACT	23.3443	3.40829	0.94302	3.61423	0.00532913	0.0609093
GTGCCGGACTGACTTTTGTTGC	20.3699	3.40816	1.0277	3.31631	0.00956693	0.0903315
GATCGATCTCCTCCTGTGAGCT	411.257	3.40729	0.528332	6.44916	2.60181707634965e-06	0.000218922
GATCTATTGCTTCGGATAACTTT	175.648	3.40692	0.842878	4.042	0.00214793	0.0320342
TTTGTCACTACCTCTGAGGCA	47.6935	3.40564	0.780218	4.36499	0.00102362	0.0190121
GTCGATTTCATGGTTGTAGAAG	37.0717	3.40348	0.782415	4.34997	0.00106361	0.0194553
GATTGCAGACTGTATGGGCCTAC	19.8234	3.40234	1.02508	3.31908	0.00955929	0.0903227
GTTTAGGTTCCCGACTGTGCTC	27.8139	3.40147	0.994165	3.42143	0.00786025	0.0793882
GCTCTGACGTCGACGTAGATCA	54.6176	3.401	0.693035	4.9074	0.000265634	0.00751406
GAACCGATTGGATTTGAGATAC	16.2479	3.3995	1.00693	3.37612	0.00859235	0.0842629
GATCGAGTCTTCCAGCTGTAGTA	29.2446	3.39937	0.846447	4.01605	0.00229399	0.033384
GATGTGTCGCCTTTCAGAACGTAA	29.0973	3.39934	0.815035	4.17079	0.00162081	0.0260535
ATACGGTCTCTATCGGGTTTAAA	29.6676	3.39934	0.837859	4.05717	0.00209399	0.0314017
GACTTGGTGCTCGTCGAGCTGC	44.4341	3.39896	0.701486	4.84538	0.000313297	0.00840587
TTATCGACTTGGATCTCTCCC	73.3732	3.39812	0.673087	5.04855	0.000183416	0.00576248
GACAAGTGCCTCGGAGCTGACT	110.625	3.396	0.673859	5.03962	0.000188536	0.00587547
CTAGCTGCGCTCTGGACTAACGC	23.5098	3.39572	0.969912	3.50106	0.00675785	0.0717622
GACGTGCAGGCCGAAGGAGCGC	78.4102	3.39555	0.954696	3.55668	0.00605191	0.0664461
AACTGTGCCTTTAGACTACTAA	16.5128	3.39313	0.995354	3.40897	0.00810677	0.0809527
GACGAACTTGTGGAACTTCTTGA	55.5256	3.39268	0.745983	4.54793	0.000669674	0.0143014
GACTCTGTTTGTGGCGTGGAAT	75.138	3.39217	0.699537	4.84917	0.00031351	0.00840591
GATGCTGCAGTCTACTCTGAGAA	16.0675	3.39127	1.00357	3.37921	0.00859753	0.0842838
GTGTGCGAACTGGTCGAATCT	55.5831	3.38967	0.808103	4.19461	0.00155256	0.0253348
GATCGGCTAGTGTGCGAACTGA	1129.85	3.38851	0.526076	6.4411	2.80956717353624e-06	0.000233431
GACGTTGCGTGGATGTGGCATTC	20.5561	3.38843	0.985588	3.43798	0.0076931	0.0782164
GCTGCAGAGGCTGCTAGAGCTGC	63.5534	3.38839	0.709667	4.77462	0.000382017	0.00966593
GTCTCGATCCAATTGTCCGGTAG	28.3458	3.38576	0.815104	4.15378	0.00171162	0.0271083
ACACTGAGTAACTGAGCCAC	24.3196	3.38489	0.928287	3.64638	0.00509891	0.0590805
GTGCTCCTCGTCTGATTACTGA	40.4177	3.3842	0.77586	4.36187	0.00105968	0.0194137
GACTTCTCGTGAATGGACATGG	23.2539	3.38302	0.898025	3.76717	0.00398221	0.0493146
GCTACCGTAATCCTCTGAGAGA	24.292	3.38056	0.99848	3.38571	0.00856419	0.0840908
TGAGCTTTTTAACTCTGATGCGT	146.411	3.37908	0.614991	5.49452	5.47573094045246e-05	0.00234201
GTCACTATTGCTCTCGGATGGCT	19.0063	3.37899	1.015	3.32906	0.00955131	0.0903227
GTTCCGTCGTTGCTGCAGGTGC	15.721	3.37731	1.02473	3.29581	0.0101817	0.0939615
GACTAACTGCAGAATGAACAGAT	196.397	3.37676	0.588473	5.73817	2.68563686116978e-05	0.00136292
GATACGTGTTGAAGCGCTGCTG	83.4084	3.37619	0.634627	5.31996	9.04751270768765e-05	0.0034461
GAAATCTCGCACTTCGGCTGTGA	20.6137	3.37444	0.925308	3.64683	0.00514351	0.0593447
GATAATGATGGATAGACTGGTCGCC	37.6223	3.37211	0.857178	3.93396	0.00282593	0.0387721
TTGTAGTTAAACCATTCTGAGATTG	18.9143	3.37089	1.0303	3.27177	0.0107019	0.0973549
GAAAACTAGAAGTGGACGTGGCT	62.8252	3.36904	0.716144	4.70442	0.000469742	0.0112287
GATCGATCAGCCAATACGGTAGA	19.6269	3.36864	0.934418	3.60507	0.00562574	0.0631924
GTATGTGTGCACTGCTGACTAA	186.634	3.36797	0.59161	5.69289	3.13266535889382e-05	0.00154391
GAGAGCTCATCGACCGTCGAAC	197.475	3.36718	0.694346	4.84942	0.00032575	0.00864395
GTAATTACGCCGTCTGCAGATTC	37.5707	3.36683	0.893008	3.77021	0.00402036	0.0496675
CTTATTGGCTGTGGCTCCCTTGG	19.1869	3.36603	1.02535	3.2828	0.0105231	0.0962234
GTTTTAAAGGCGACGCTCTTCTGA	15.607	3.36511	1.02757	3.27482	0.0106882	0.0972532
GTGGGCGAGTACGGTAGACGC	22.8741	3.3646	0.930347	3.6165	0.00551817	0.0623919
GTAGTGCAAACCGGAATTTATGA	111.653	3.36353	0.619646	5.42815	6.82770381355329e-05	0.00279622
GACTCCATCGGGTATCTTCTGAG	56.509	3.36107	0.817122	4.1133	0.00192939	0.029666
GACGACGGCTTCCGACAGCTCA	15.8277	3.35931	0.995529	3.37439	0.00890234	0.0864938
ACATATTTCACTGAGCGCG	18.6841	3.35638	0.972992	3.44955	0.00772586	0.0784934
GAAGTGGCTGCCGGCTCGAAAC	24.3953	3.35406	0.997883	3.36118	0.00916705	0.0879872
TGATTCCGAATACTGATAAAT	15.26	3.35385	1.02704	3.26554	0.0109679	0.0989996
ATCCCTCATGGCTGTGCTCGGT	15.8266	3.35126	1.02615	3.26585	0.0109832	0.0990985
ATGCTCCCGATCGAATGTACGT	27.5185	3.34971	0.975617	3.43343	0.00801467	0.0803864
GCTGATTGCTAGACGTGCTGAT	30.6024	3.34964	0.82125	4.0787	0.00211128	0.0315893
GACCGATGTCCTCGATGTAGTGC	27.9371	3.34916	0.862988	3.88089	0.00324343	0.0426298
GTGTTTTCCGGTGCAATGGTGA	19.1156	3.34851	0.940778	3.55929	0.00627593	0.0680632
GTCGATGCGGAATGGTTGTATTC	191.035	3.34619	0.604172	5.53848	5.15199608724146e-05	0.00224252
GTATTGTGGCGAGAACGGTTGA	27.8595	3.34505	0.905306	3.69494	0.00479485	0.0565674
GACCGATTGAAGAGTGAAAAGCA	20.8536	3.34491	0.987493	3.38727	0.00878925	0.0857189
GTTCATTGTGCTGTAGGCGTCAA	94.2331	3.34459	0.583685	5.73013	2.94869516153596e-05	0.00146731
GACGAGTCGGGCCGATCGAGGC	65.3511	3.34453	0.852634	3.92259	0.00298219	0.0401892
TAGACAGCAGACTTCTATTGA	35.2683	3.34149	0.896375	3.72779	0.00449897	0.0539184
GAAACCGACTGCGTACTCTTCGA	216.667	3.34027	0.761254	4.38786	0.00105523	0.0194032
GACATGCTTCTGACTGGTGAAAT	19.8083	3.33852	0.927728	3.5986	0.00585755	0.0649184
GCTGATGGGTCTGTTTCAACAC	46.2251	3.33832	0.906077	3.68437	0.00493076	0.0577247
GATGATCGATGTGGGAATAACCA	22.9193	3.33102	0.864128	3.85477	0.00349301	0.0449651
GAAGACGTACACGACCGGCATAT	23.4986	3.33087	0.933442	3.56837	0.00626303	0.0680424
GCGATAGATCTGTAATAAACAT	19.2669	3.33068	0.922128	3.61195	0.00574521	0.0640865
GTAGTAGCAGGCATTGTGGACC	19.2672	3.33016	0.92305	3.60778	0.00579598	0.064462
GTATATGGACGGCTCTTCGCAA	391.202	3.32962	0.496397	6.70758	1.3457144874908e-06	0.000129744
GCTCGTACGCGTCGGGAAGACGG	15.6171	3.32883	1.01598	3.27647	0.0109572	0.0989783
GAGTATCGGCCGACGAGAGAGC	19.2187	3.32814	0.941819	3.53374	0.00672079	0.0715164
GGCTGTTGCGACGAAGACTCCTTTTG	828.661	3.32808	0.720101	4.62169	0.0006125	0.0134401
GTACTCCGAGTTCTCCCTGTAG	101.818	3.32555	0.821641	4.04745	0.00232473	0.03362
GTGTGGGCGAGTACGGTAGACGC	18.6385	3.32463	0.946098	3.51405	0.0070061	0.0734878
GATTTATCGGTGCTGTACAATAC	133.842	3.3244	0.664281	5.0045	0.0002334	0.00679754
GAAACGACTGTAGCACCCGCCC	32.3383	3.32417	0.938323	3.54267	0.00662783	0.0707223
GACGATGCCCGGATTTTTGCGA	182.941	3.32416	0.621224	5.351	9.15467921750877e-05	0.00348119
ATGACGGGCATCTTCGTAGATAGA	19.6375	3.32404	0.960784	3.45972	0.00778711	0.0788732
GATGATGCCGATGTAGTACCAAC	163.694	3.32368	0.636846	5.21897	0.000131768	0.00457804
GTGGACGCCTCTTTCAACATCAG	23.8857	3.32297	0.96344	3.44907	0.00795535	0.0799647
GTGTTTTAACTCTCCGACTGCAG	20.144	3.32218	0.990089	3.35543	0.00950908	0.0900288
GATGTGATGCGATCGTAGGCGGT	22.721	3.32198	0.87148	3.81189	0.0038565	0.0482225
GTGTGTGGCCACCGACCAATCGA	19.9433	3.32186	0.952309	3.48821	0.0073845	0.0760774
GACGTGCGACTGTTGCTGGCCG	48.0963	3.31947	0.745926	4.45013	0.000936985	0.0179033
GCTATATTACGAGACGTGTATTA	22.5038	3.31753	0.900598	3.68369	0.00503725	0.058579
TCGATAGTAGAGCTGACACAG	24.1844	3.31593	0.920992	3.60038	0.00595978	0.0656192
TTCGGTCTCTGAGTTGTTTTC	48.5453	3.31587	0.747155	4.438	0.000968949	0.0183925
ATTATTGACGACTTCCGAGCTCA	23.489	3.3115	0.882262	3.75342	0.00439735	0.0529586
GATCAGTGCAACTGGAGATGTGAGCG	244.45	3.31076	0.532928	6.2124	7.25570700212815e-06	0.00050462
GTTGACGTAGCCCGATGAGAGA	27.7341	3.30666	0.90751	3.64367	0.00551597	0.0623822
GAGCGTGATCGACTGTGACTC	22.4517	3.30598	0.890237	3.7136	0.00479524	0.0565674
GAAATTACGTGTATCTGTTTAGG	22.995	3.30473	0.886657	3.72718	0.00467066	0.0554085
GATACTTGTCTACACTGAGAAA	54.4621	3.30426	0.712842	4.63533	0.00061358	0.0134533
GATAGACTATGAATGACCGATTGA	23.0525	3.30416	0.934905	3.53422	0.00686057	0.0725159
GAAGTGCTCGCCGACGTAGAGG	93.8894	3.30376	0.927043	3.56376	0.0064782	0.0696558
ATGACGGGCATCTTCGTAGATA	103.784	3.30342	0.59372	5.56394	5.23049281239333e-05	0.00226592
GACTAAACTGTGATTGAGAATG	22.1323	3.30065	0.969633	3.40402	0.00883386	0.0860478
GAATTTCGATCGGCCGCAGCGG	43.6385	3.29691	0.856213	3.85057	0.00365245	0.0464107
GTGCAACCGCTGACAAGTAGAA	18.419	3.29378	0.971772	3.38946	0.0091324	0.0877916
GGCGTGACTCTAATCGATGAAA	22.8744	3.29002	0.928007	3.54525	0.00680168	0.0721284
CCGTGCTGAACGAGAATGGCTGATC	94.6243	3.28865	0.771618	4.26202	0.00150829	0.0248312
GTATCGATCCGAATGTGTGAAAAT	17.8993	3.2852	0.97796	3.35924	0.00973327	0.0913108
ATAAAGTGCTCCAGTCTTAGAACA	54.8278	3.28311	0.6823	4.81183	0.000409633	0.0101537
GATGATCGCAGCGATGAAGTTG	56.4036	3.28139	0.684231	4.79573	0.000427672	0.0104719
GACAGTGCACGAGTATTCTGAT	18.4209	3.28058	0.958636	3.42214	0.00868407	0.0849732
GATTTGACTGGTGGATTCCTATT	82.1996	3.27615	0.712488	4.59819	0.000699992	0.0147515
TGACGGCTCTGTTTTAGTATC	30.4429	3.2755	0.78431	4.17629	0.00185822	0.0288669
GCATCGACGTCCTCCTCCTGGAA	25.0712	3.27308	0.954669	3.4285	0.00863629	0.0845863
AACCCGTAGATCCGATCTTGT	267.343	3.27111	0.597001	5.47924	7.11319475599914e-05	0.00288615
TATTACACCTGGGCGAACTGTCC	126.937	3.26809	0.666117	4.90619	0.000330883	0.00873009
GATCGACTGTGTATTTGAAACCC	116.486	3.26782	0.801536	4.07694	0.00233227	0.0337079
GACAAAAGGTCAGGTAGACGATG	57.055	3.26765	0.712287	4.58754	0.000727241	0.0151389
GAGCCTCGCCGGTTGGAAGAATG	58.7662	3.26575	0.794115	4.11243	0.00216432	0.0321274
TACTGTCATGGCTCCAAATGG	95.9331	3.26514	0.596362	5.47509	7.28596601529368e-05	0.00292111
ATATCCGACTGATTACTACCGAT	35.8755	3.26491	0.817598	3.99329	0.0028012	0.038532
GAAGAACTGGACTTGAAGAAGGAC	166.401	3.26322	0.812706	4.01526	0.00267812	0.037241
GATAGACAAGCTACGATGACAA	163.286	3.2559	0.612028	5.31985	0.000113931	0.00411592
GTCTCCGACTACAAGAAATCGC	26.4029	3.25567	0.941511	3.45792	0.00829512	0.0822898
TGACTGAGAATCCCTTTATGAGACCT	235.42	3.25439	0.648659	5.01711	0.00025498	0.00727495
GTGTTGCTCGCGGTCTGAACGAA	238.217	3.25283	0.719587	4.52042	0.000871853	0.0170747
GAAACTCATCGGCATGTAGCAG	20.94	3.25086	0.942207	3.45027	0.00845201	0.0833992
ATTCGATCACTGTACTGACCCGA	25.609	3.25017	0.826821	3.93092	0.00324978	0.042689
GACGAGGGCTGAGCATTACTC	193.769	3.24998	0.834974	3.8923	0.00352317	0.0452652
GCTCAATCGGTTTGGATGGATCT	19.1932	3.24978	0.982075	3.3091	0.0109937	0.0990985
GTTAGACGCGTCGGAAGCCGAGT	34.1003	3.24879	0.892632	3.63957	0.00588067	0.0650599
GTCAAAATCTCCGCATTCGTCGA	20.8507	3.24839	0.921153	3.52644	0.00732852	0.0757338
GATGATCGCAGCGATGAAGTTGG	59.7621	3.24802	0.688732	4.71594	0.00054926	0.01254
GTGGTCTCTCGCTCTGTCTGAC	18.9559	3.24754	0.930538	3.48996	0.00786338	0.0794025
GATCTCACGCCAGAGGGGAACTCTAG	60.3103	3.24516	0.709791	4.57199	0.000780421	0.0158577
GATCGCAGAGTCGGCACGCTCA	86.7777	3.24452	0.652531	4.9722	0.00029117	0.00802232
GATTGGACGAGGGAAACTCTAA	25.9802	3.24385	0.828966	3.91313	0.00339681	0.0440083
GCTGCTAGTAGACGTGTCCACAA	57.2741	3.24145	0.698067	4.64347	0.000661511	0.0141992
GTGAAAACGGGTCGTCAGTACGA	18.6887	3.24121	0.975557	3.32242	0.0108059	0.0979529
GAAGTGACAGCTGGCTCGATTCG	99.2199	3.23998	0.62191	5.20973	0.000158023	0.00518148
GAGTGGCTCTTGTAGGATTTGT	50.4041	3.23757	0.767219	4.21987	0.00177013	0.0277971
GTCTTAGGAGTATTATAGCTTGA	75.4879	3.23727	0.603591	5.36336	0.000105027	0.00386582
GACGATGATCGATGCTGTCGAAC	17.6081	3.23687	0.964203	3.35704	0.0101783	0.0939615
AAACCGAGATTGTAGATTGCTTGCA	22.4127	3.23569	0.895531	3.61315	0.00627254	0.0680611
GCTGATCTCCCGGATACGTGGAC	106.416	3.23251	0.64512	5.01072	0.00026947	0.00759009
TGCACCGGTTTTTGAAGAAAG	62.489	3.231	0.697034	4.63536	0.000685446	0.0145275
GTAGTAATCGGTCTTAGTCTTTG	139.137	3.2263	0.814055	3.96324	0.00312078	0.041501
GATCGACTGTGACTCTTATGG	32.0797	3.22559	0.837046	3.85353	0.00392053	0.0487726
GATTATCGACTGGAGGCTCTTC	37.0705	3.22383	0.870287	3.70432	0.00530575	0.060762
GACTAACTGCAGAATGAACAGA	73.0197	3.22381	0.712722	4.52323	0.000903774	0.0174853
GACCGGCCGAGAAAGAAGCTCA	25.3235	3.22352	0.862685	3.73662	0.00497714	0.0580964
GTAAGCGTGACTTGACGAGACC	29.9426	3.22309	0.803597	4.01083	0.00283378	0.0388467
GATCTGATCGTAGTGTGACATG	21.0479	3.22265	0.961821	3.35057	0.0104255	0.0955199
GATTGGCTCTCGCATTGCGGATTC	40.7884	3.2214	0.755657	4.26305	0.00164269	0.0262873
GACTTCGCTATGGCAACAGCAA	32.2535	3.22113	0.774337	4.15985	0.00206263	0.031032
CTGCGCCTCGCTCATCTGAGCGGT	40.7251	3.22091	0.772453	4.16972	0.00201924	0.0305822
GCATCGATTCACGCGAGTAGACA	41.7089	3.22024	0.834421	3.85926	0.00389773	0.0485804
GTTGAAGTGCTCGCCGACGTAG	66.1816	3.21755	0.886824	3.62817	0.00620096	0.0675219
CTTACAGACTGTGTTGCCCGGAT	28.1052	3.21469	0.823783	3.90235	0.00358953	0.0458631
GACTCCCGAAGCGTCGACTCGC	36.9128	3.21412	0.917787	3.50203	0.00792498	0.0797902
GTAGATGGTCGTCTTGAGGTACT	17.8954	3.2131	0.949596	3.38364	0.0098927	0.0922502
TGAAAGACCTGTAGGTAGTGAGACG	18.1432	3.21179	0.923922	3.47625	0.00833754	0.0825866
AAACTTCCTCCGGGCATATACTC	31.8332	3.21162	0.933138	3.44175	0.00889501	0.0864702
GATCCGGAGTCATCGTAGATTG	41.2196	3.20917	0.7303	4.39431	0.00124313	0.0215597
GAAGATAGGAGTGCTCCAGACGA	46.0516	3.20837	0.688264	4.66154	0.000666893	0.0142618
ATATCGCCGATCGAATTCTTTCT	27.1693	3.20436	0.852096	3.76056	0.0048414	0.0569234
GATCCGACTGGAAGACGTCCTTCT	21.1623	3.20167	0.893521	3.58321	0.00687038	0.0725862
GAAGTGTCATCATTGTGGAAAA	17.947	3.19913	0.930193	3.43921	0.00903868	0.0873079
AATATTGAGAAGACGTTGTGAAT	18.5401	3.19909	0.959139	3.33538	0.0109364	0.0988695
TAGTCTGATCGCTCTGTTTGG	21.7287	3.19846	0.868412	3.68312	0.00567797	0.063562
GAGACGGATTGTTTGAGCACAA	17.8918	3.19802	0.960084	3.33098	0.0110341	0.0992494
TGTGCTCGTATCTCAAATTCCATAGA	17.981	3.19768	0.924087	3.46036	0.00870119	0.0850959
GTATATGGACGGCTCTTCGCAAA	341.054	3.19614	0.54226	5.8941	2.56121896645044e-05	0.00131969
GACTCTGCAGTACTTCTTGCTC	18.3759	3.19463	0.954764	3.34598	0.0107693	0.097773
GTTGATCCGTGACTGAAATGTC	20.4917	3.19385	0.893728	3.57362	0.00705121	0.0737937
TCAAGGTCCGGAGTCTATGGGTT	809.028	3.19381	0.539294	5.92221	2.37162428406524e-05	0.00126009
GTAGTGCAAACCGGAATTTATGAA	17.248	3.19331	0.949395	3.36352	0.010443	0.0956423
GATTCATCGGGACTACGGTAGGAT	20.4247	3.19221	0.930298	3.43138	0.00922841	0.0882563
GATAATGGATCGCCTTGGCGAAC	21.1318	3.19127	0.893149	3.57305	0.00707666	0.0739764
GACTGCGAGCGGATTTCTCTCT	89.6748	3.19088	0.601238	5.30719	0.000134243	0.00463964
GACTGATCACGATTTCTCCTGA	50.074	3.18961	0.707698	4.50702	0.000987426	0.0186263
GCACTTCATCGGCCGTCGTGGCT	17.5239	3.18744	0.939239	3.39364	0.0099351	0.0925104
GTAGCTCGAGGTGGATTGACCC	64.263	3.18735	0.789976	4.03474	0.00281253	0.0386341
GAAGACGCGTGAACGAGGACGA	26.0424	3.18712	0.899926	3.54154	0.00754408	0.0772401
GATGTGTCACGAGGCCGTTGAA	26.3585	3.18585	0.906385	3.51489	0.00794307	0.0798587
TCGATTCCTCAAGTCTGTTGG	28.2128	3.18496	0.791513	4.02388	0.00288588	0.0393231
GGTGCGACGTTCGGATTGTCCT	17.7553	3.1833	0.931756	3.41645	0.00956299	0.0903315
GATTGTGCTCGTCCATGTCTCCT	20.3697	3.1827	0.892696	3.56526	0.00724276	0.0752032
GAAAATAAAATCTGACGGTACTC	17.8192	3.18245	0.930497	3.42017	0.00950499	0.0900145
GAAGAAGACTGTCGCCGCAAGGA	24.1617	3.18184	0.948994	3.35285	0.0107547	0.0977318
GATTACGGTCTGTCCCTTTCCC	70.7704	3.18128	0.699575	4.54745	0.000910372	0.0175762
GTTGTGCGTGCTTTTTACTCGGCA	17.0411	3.18088	0.952797	3.33847	0.0110476	0.0992933
ATAGAGGTCTGTGTCCGGTCGAT	29.9584	3.18058	0.912701	3.4848	0.008446	0.083386
GATAACTGACGTGCAGAGAATTG	53.0709	3.18032	0.663707	4.79175	0.00050981	0.0119701
GTGCAAACCGGAATTTATGAAAT	48.5327	3.18017	0.805581	3.94767	0.00340168	0.0440591
GACGACGTCGACGTGAATATCG	38.5464	3.17969	0.709248	4.48318	0.00105875	0.0194137
TATGACACCTGGGCGAACTTTCC	90.1144	3.17896	0.713642	4.45456	0.00113173	0.0202067
GCTCAAGGTCACGTATGTAAGC	17.8051	3.17709	0.934346	3.40033	0.00990523	0.0923251
GGCAAAAACCGCCGAGACTGCTG	122.349	3.17588	0.568829	5.58319	6.53358459074676e-05	0.00269684
GAATGATCCTTCGGAGTCGATG	18.2215	3.17499	0.95152	3.33676	0.0111385	0.0998777
GAGACTGATGATGTAGATCCTG	32.1879	3.17306	0.763073	4.15826	0.00220138	0.032465
GTAATCGATTAGTGTGCGTGGAA	64.5465	3.17151	0.67069	4.72873	0.000602434	0.0133143
GTGCTCGAACTGTTCGACCTCC	17.6333	3.1704	0.929479	3.41095	0.00977335	0.0915013
GACAGTGGGACGATAGAGTTTCT	31.3265	3.16969	0.773863	4.09594	0.0025259	0.035802
GACTTCTTCGATCGACGTTCCTC	66.403	3.16872	0.629588	5.03301	0.000285877	0.00792959
GAGGAACTTTGCGACCATGCAT	86.9399	3.16696	0.651312	4.86243	0.000438833	0.0106661
GTAGTGAGCCTTTCGTCGTGAAC	194.025	3.16624	0.776869	4.07565	0.00264826	0.0369814
AAGTGAAAATCCGACTGAGTACCG	24.3799	3.16377	0.885754	3.57184	0.00728704	0.0755177
GCTCAAATCCGGGATTGTATAGT	126.1	3.16153	0.648603	4.87436	0.000430212	0.0105118
GAAGAACTGCGTCGATCGGACGG	51.0959	3.16143	0.659621	4.7928	0.000524988	0.0122272
GCAGATGATTCCGATGTAGATGC	30.3257	3.16093	0.785725	4.02295	0.00297767	0.04014
TCAAACCGCACGTCAGTCTGAGGATT	53.6819	3.15747	0.754082	4.18717	0.0021112	0.0315893
GAAAATCCGACTGAGTACCGAT	411.407	3.15639	0.658297	4.79478	0.000526984	0.012251
GAAGTTGTTGAGGCCGTCGAAT	38.0789	3.15358	0.758412	4.15814	0.00225858	0.0330349
GTGGTCTGCTTCTTCTCGAACC	24.9833	3.15278	0.849871	3.70972	0.00565392	0.0634001
GTTGCGAGGACGTCCAATCTGA	27.3587	3.15272	0.79725	3.9545	0.00346515	0.0446685
AACCCGTAGATCCGATCTTGTG	45.8715	3.15187	0.7595	4.14993	0.00230372	0.0334607
GCACGATCGAATTCCGCAAGGA	32.1928	3.15125	0.784055	4.01917	0.00303716	0.0407756
GACAGAATCGTCCGAGCAAATAGC	31.1519	3.15109	0.853682	3.69117	0.00587203	0.0650109
GACGGTAGCTGTCGATGAGGACG	27.7758	3.14844	0.931902	3.3785	0.0105755	0.0965885
GTCTATGGAATGTTCTGTTCGA	302.713	3.14675	0.754261	4.17197	0.00221247	0.0325663
GACGTTGAGAAAGTGTAGGCTT	205.895	3.14441	0.756849	4.15461	0.00230325	0.0334607
TCCGGGCGTGATTCTCAATCC	57.2371	3.14384	0.787069	3.99436	0.00322661	0.0425017
ATAGAACGTGACGCCAGCTCAGC	60.5895	3.14311	0.762474	4.12225	0.00247151	0.0352578
AATGGCACTGCATGAATTCATGGC	935.239	3.14198	0.555971	5.65134	5.84143903268106e-05	0.00246427
GTGTGACCGTAGACAGCAGTC	62.0922	3.13941	0.682709	4.59846	0.000863057	0.0169743
GAATCCTCTGTAGTGTGAACTT	26.7151	3.13932	0.8421	3.72796	0.00553584	0.0625153
GATTCTTCGCGTGTCACTCGGAA	40.2342	3.13806	0.714612	4.39128	0.00138614	0.023301
ATACCGCAGATCTTTGAAGCAA	26.8422	3.13716	0.818842	3.83121	0.00452765	0.0541843
GGACATGAGCACTGTGCAGCTC	23.4315	3.13613	0.845424	3.70954	0.00575751	0.0641444
GATGTGGGCTAGAGTATCTGCTAA	31.1237	3.13541	0.781917	4.0099	0.00315727	0.041794
ACTTTGTCACTACCTCTGAGGCA	37.0273	3.13423	0.854698	3.66706	0.00626202	0.0680424
GAGATGCCTCTCGGACGGTCTG	102.374	3.13386	0.5617	5.57924	7.26615216194012e-05	0.00291895
GAACTAGGGGTGTGCTCGAAT	101.216	3.13341	0.628588	4.98485	0.000344425	0.00896791
GTACTCCAGACTCGTTGACCCG	43.3347	3.13214	0.847719	3.69478	0.00594969	0.0655415
TAAGATTAACGCTGCTTCTGC	50.2829	3.13152	0.714515	4.38273	0.00142638	0.0237616
GTAGACGTAGGCGAGAATCGTG	65.6717	3.13095	0.655479	4.77658	0.000575039	0.012912
GACGCTTCTGGAACTCCCCGC	63.066	3.12857	0.735058	4.25623	0.00189104	0.0292199
GACGACATCGACGACTCTCTTGG	104.209	3.12666	0.736691	4.24419	0.00194612	0.0298122
TGTGATTCGGTCTCTGTGTGC	442.873	3.12657	0.505584	6.18408	1.2986622681442e-05	0.000809966
GTTGTGCGTGCTTTTTACTCGG	131.861	3.12597	0.622587	5.02094	0.000319217	0.00851945
GAGTGACTCGCCCGGCGTGTGA	78.9404	3.12402	0.659157	4.73941	0.000635773	0.0138003
GTCCCGTCATCGAAACTCTGAT	78.4073	3.12366	0.754464	4.14023	0.0024405	0.0349716
GATGCGGGCTCCATGATTCCTC	49.9104	3.12298	0.80111	3.89832	0.00402407	0.0497001
GATCGATCCCTGCTGTAGAATCG	62.3549	3.12141	0.646828	4.82572	0.000519569	0.0121437
AGACAAGAGCTCAGCACAACTGA	32.1479	3.12071	0.816512	3.822	0.00469854	0.0556252
GTCAAGGTCCGGGGTCTATGGGTT	93.6878	3.12064	0.686355	4.54668	0.00100175	0.018731
AAAGAATGACGATAGTCGCGACG	74.5448	3.12061	0.764265	4.08315	0.00276267	0.0381392
GATCAGCACACGGTCGGATTGCT	24.4007	3.11683	0.887471	3.51204	0.00853566	0.0839204
GAACTAGGGGTGTGCTCGAATGG	140.666	3.11638	0.700148	4.45103	0.00125241	0.0216508
GCTCCAATCGTCGTCGCAACGA	117.285	3.11269	0.636741	4.88846	0.000453378	0.0109506
GAATCTTCTAGGACGCTCCCGA	19.5525	3.11203	0.919982	3.38271	0.0108495	0.0982571
GATCGGCGTCTCCTCAGCGAGC	23.3911	3.10942	0.827175	3.75909	0.0053841	0.0612651
GACTTGCTCGACTGGAGTTCCT	106.391	3.10887	0.630019	4.93456	0.000408006	0.0101351
GTTGTATCCGGGAGTGTCATACT	83.075	3.10762	0.65047	4.7775	0.000597337	0.0132393
GCGCTGTTCCGACTGCTGTAACT	45.311	3.10739	0.756348	4.10841	0.00266598	0.0371391
GCACGGTATTCGGTCCCTGACCT	53.3379	3.1055	0.67485	4.60177	0.000904382	0.0174897
AATGATCGACTCCCTCAAGAGCT	99.4199	3.10515	0.580079	5.35297	0.000142225	0.00482898
GACGTGATGTTGGCTTTAGCACTT	25.6326	3.10338	0.834101	3.72063	0.00583931	0.0648193
GTTTTCGACGAGGACGGAACTG	28.9525	3.10306	0.864272	3.59038	0.00748132	0.0768184
GATCTGATATTAGGGCTAAGCCA	95.6665	3.10045	0.652087	4.75466	0.000638453	0.0138455
GTGCAAACCGGAATTTATGAAA	27.2991	3.09993	0.80834	3.83493	0.00469098	0.0555499
TTTTTCTGTGCTGAGCAAC	54.4497	3.09942	0.73759	4.20209	0.00221141	0.0325611
GTTAAATGGGATAGAACAAGACGG	19.2717	3.09865	0.913506	3.39204	0.0108029	0.0979498
GATGTAAACGTGGATCTCGTAGA	508.421	3.09864	0.737079	4.20395	0.002205	0.0324875
TAAGTGATTTACTGAGCATT	50.0414	3.09863	0.675417	4.58772	0.000944482	0.0179871
GAACTTGGCGTGTACTCGGC	27.7447	3.09741	0.831396	3.72555	0.00582238	0.0646779
GATTTGATCCGACTCGCTGTTCT	139.318	3.09304	0.760321	4.06807	0.00295415	0.0399159
GACCTCTTGACGTGGAATGAAG	35.3306	3.08921	0.748245	4.12861	0.002618	0.0367024
AAGCTGATTTTTCGGCTCTGAACTAA	25.3519	3.08704	0.869787	3.54919	0.00821042	0.0815719
GAATACGGCATTTCGAGTGTGGAA	19.8605	3.08247	0.885701	3.48026	0.00935827	0.0891115
GAAGATCGTCCTCGTACAAAACG	64.6617	3.08244	0.696667	4.42455	0.00139881	0.0234544
GAATCAGCTCGAAGACGTGGATC	263.59	3.0817	0.549446	5.60874	7.57130000250159e-05	0.00300759
GAACGGCGTCGCGAGAACGCGA	58.8127	3.07874	0.737282	4.17579	0.00240527	0.0346117
CTCATAGACTCGACTGGATTTCG	70.2906	3.07609	0.673457	4.56762	0.00102553	0.0190217
ACCTGACCGCGGATCATTGTCGATC	80.8189	3.07512	0.685702	4.48463	0.00123794	0.021497
TAGGTTCGCCGTGACATGTGT	221.017	3.07476	0.541419	5.67908	6.35308472244945e-05	0.00263684
TGAGCTTTTTAACTCTGATGCGC	61.569	3.07473	0.673668	4.56416	0.00103587	0.0191522
GCGTCTTTTCGGAATCCATCTGTACA	35.239	3.07465	0.801409	3.83655	0.00481642	0.0567176
GACGATTGTAGCAGCGTGCAC	33.2786	3.0736	0.742523	4.1394	0.00261399	0.0366687
GATCGATCGTTTCTGGAAAGTTG	24.5663	3.07315	0.895428	3.43204	0.010302	0.0947789
GACGATCGAGTGTAGCGGACTA	137.836	3.07312	0.607158	5.06148	0.000319537	0.00852307
GAACTTGTTGATCTGTCGCATAC	20.0706	3.07051	0.877808	3.49793	0.0091707	0.0879872
GATTCGATCGGTCGCCAGACTCG	29.809	3.07011	0.776419	3.95419	0.0038355	0.0480377
ATTAAAACGGTGCCCTAGAAAA	35.4437	3.06931	0.720608	4.25933	0.00204191	0.0308004
AATATCTGTTCGTACTGAGCTTC	75.045	3.06912	0.629356	4.87661	0.000505082	0.0118771
GAGCTGCACGTAACTTTCGTCC	274.371	3.06851	0.679864	4.51342	0.00117297	0.0206791
GCAACTTCGGCAACTGTGGAAGC	29.3247	3.06795	0.773371	3.96699	0.0037483	0.0472524
GAAACAAGACGTGAAACAATGA	61.2005	3.06768	0.70449	4.35447	0.00166772	0.0265859
GATCGAATCGGCAAGCTCGTA	26.4857	3.06601	0.813221	3.77021	0.00553448	0.0625152
GATTATTGGATGACAAAACGCCG	29.2447	3.06551	0.761774	4.02417	0.00334954	0.0435912
GCGTGTAGAGCGAACAATCTCA	28.7815	3.06491	0.82952	3.6948	0.00640048	0.0689964
GTGTCGATCGTGATGTAGTTCCA	88.8561	3.06427	0.615142	4.9814	0.000395736	0.00992621
TTGATGGTCGATTTCTTGAAT	19.9534	3.06338	0.882057	3.47299	0.00966253	0.0908867
GACTGCATCGATGGTGAACTTGC	23.4908	3.06311	0.838584	3.65272	0.00694303	0.0731079
GTGCTAGATCAACCGTGACAAGA	147.783	3.06127	0.562125	5.44589	0.000122741	0.00435934
TATGACACCAGGGCGAACTGTCC	251.378	3.059	0.622258	4.91596	0.000468299	0.0112081
GATCGACGAAAGGCTCCTCGG	76.9385	3.0586	0.737235	4.14874	0.00261657	0.0366939
GATTGCAGCTGTGCCCTTGACGT	51.9302	3.0575	0.79089	3.8659	0.00464095	0.0551693
GTGTGCGCGTTCGGTCCCGACA	49.4442	3.0554	0.800449	3.81711	0.0051173	0.0591898
AAAATAATCTCGATCGGAATGTCT	71.5937	3.05332	0.603281	5.06118	0.000332542	0.0087639
GCCGATCATCACCTGTACGATG	27.5493	3.0523	0.843075	3.62044	0.0074609	0.0766632
GTTGCAGAGACGGTGCTCGTGA	38.1297	3.05126	0.731682	4.1702	0.00252772	0.0358168
GATCGAAGGCGCAATGCTCTCC	19.3623	3.05044	0.891887	3.42021	0.0107556	0.0977318
GAGTAATCGTGACTAGCAACGCT	23.0254	3.04941	0.859162	3.54929	0.00853237	0.0839058
GAATAGACGGCCCTCTGGAGTG	145.793	3.04859	0.591489	5.15409	0.000266653	0.00752907
GAAAGTGCTAGACGTTGAACTAA	25.8156	3.0467	0.793617	3.83901	0.00495516	0.0579079
GAAAGGATCTGTGGCACGTCGC	84.3306	3.04627	0.811915	3.75195	0.0058631	0.0649587
AGACGTAAATAACTCCGGACTGA	100.764	3.04341	0.616007	4.94055	0.000454637	0.0109696
GTAGATGCCGATGTCGAACTTG	25.6009	3.04314	0.86687	3.51049	0.00921524	0.0881668
GTATGCCAATGAAGGAAGACGG	68.9928	3.04138	0.858141	3.54414	0.00868497	0.0849732
GTTTGCCTTCCTGATTGATCTC	50.8085	3.04098	0.837002	3.63319	0.00737596	0.0760741
GTCATCCGGTGCTCCGATCCTCT	25.9746	3.04051	0.887979	3.42408	0.0107857	0.0978511
TCCGTGCTGAACGAGAATGGCTGATC	230.489	3.03964	0.702747	4.32537	0.00185166	0.0288038
GAACTCGATCGCGCTGCAGAACG	26.3596	3.03604	0.878491	3.45597	0.0102362	0.0942895
GTGTGTTTGAGACTTCGTCATGA	69.8273	3.03525	0.725172	4.18556	0.00250354	0.0355504
GAGGTGTTGTCTAGTATAGATT	31.8298	3.03507	0.758887	3.99937	0.003663	0.0464938
GAATCAGGCCGACGTCTCTTAGA	31.7709	3.03358	0.77587	3.90991	0.00438327	0.0529052
GACAGCGGAAGCGAGACGGAAA	53.8005	3.03005	0.637102	4.75599	0.000720311	0.0150359
GTGTGTGTGTGTAGATTTGACA	28.728	3.02958	0.780859	3.87981	0.00467262	0.0554176
AAAAGTTGCGCTTGACATTT	76.1429	3.02947	0.69126	4.38254	0.00166289	0.0265363
GCGGATCTTGAGCTCATGTTCTC	42.936	3.02571	0.697632	4.33711	0.00184398	0.0287035
AGTAGCCGGACGATCGGGAAGACT	18.7985	3.02516	0.883724	3.42319	0.0109665	0.0989996
AAAAAATATCGTCTAGGTCCTCTA	34.5497	3.02224	0.829582	3.64309	0.00739193	0.0761168
GTGTGAGTTTCGGCTGTATGGAT	28.2037	3.02106	0.827376	3.65138	0.00728875	0.0755177
AGAAAGACCTGTTGGTAGTGAGACG	47.5276	3.0203	0.658271	4.58822	0.00107355	0.0195752
GCCGAATCAGTCGCTGGGCCGCT	33.9177	3.01646	0.849154	3.55231	0.00878349	0.0856834
GACTGTTCCGACTCGCTCGTCA	41.9962	3.01623	0.697793	4.32252	0.00192968	0.029666
GTACGTGTCGACGGGGTTGAT	50.5884	3.0158	0.799367	3.77273	0.00583901	0.0648193
GCTTTTTAACTCTGATGCGT	22.8895	3.01438	0.86437	3.48737	0.00989276	0.0922502
GATGCACATCGAGACGGCGCTG	68.8769	3.01251	0.611223	4.92866	0.000496336	0.0117012
GATCGATCTCCTCCTGTGAGCTG	171.203	3.01013	0.528216	5.69866	7.07589856113401e-05	0.00287496
GAGCGATTGGCTGTGTAGAGTG	31.3214	3.00849	0.790543	3.8056	0.00553254	0.0625085
GTTTAAAAGCGACGCTCTTCTG	75.5844	3.00807	0.641022	4.69262	0.000866304	0.0170165
AATCGATAAAGAGAAGGAACTCT	22.2195	3.00736	0.840513	3.57801	0.00846521	0.0834582
GTGGATCTTCGATAAATTTTGGT	66.6391	3.00607	0.624922	4.81031	0.000663428	0.0142271
GTTGATCGTCCCACTCGGAGGC	26.485	3.00565	0.864598	3.47636	0.010179	0.0939615
GACCTTTCGATCGCGTTCTTCGTA	31.7062	3.00282	0.817018	3.67534	0.00711598	0.0742365
TATGACACCTTGGCGAACTGTCC	105.081	3.00103	0.701046	4.28079	0.00215623	0.0320753
TAGATCCCTGATTTGAGTTAG	25.3825	2.99814	0.804498	3.72672	0.00650136	0.069775
GTGTAAGCGATCTAATCCTCTGGA	53.4775	2.99776	0.651723	4.59975	0.00108706	0.0196973
TTAGTGCGCTCCTGAGTCTGG	313.922	2.99653	0.669082	4.47858	0.00142257	0.0237238
GTGCTCGACGTCGGATCCGACCA	30.5392	2.99453	0.766816	3.90514	0.00464705	0.0551992
TGTGTCGAAGATCTTTGCCAG	38.3839	2.99448	0.828666	3.61361	0.00804601	0.0805688
GTTTAAAGGCGACGCTCTTCTGA	356.139	2.99313	0.519744	5.75885	6.28275394679692e-05	0.00261469
GATCGTACTGAGCTCGCTTCATA	202.698	2.99235	0.528035	5.66696	8.0601169612256e-05	0.00315305
AATAACAGGACTACTCGTAAGAT	29.5966	2.99195	0.815482	3.66893	0.00729021	0.0755177
TTCCGTGTCTGATTGCTTGCT	34.752	2.99038	0.772356	3.87176	0.00498291	0.0581
TAGATCCGGGCTCCTGTAAAG	137.43	2.99013	0.786842	3.80016	0.00571538	0.0638593
GCTTCGGATAACTTTTGACAAATCTG	27.4443	2.98952	0.787225	3.79754	0.00574811	0.0640865
TCTGATTGAGCGCTCGGTTCACC	22.1328	2.98917	0.854715	3.49727	0.00997651	0.0928024
GAAGGCGTTGACTGCGAAGGCG	154.979	2.98709	0.689825	4.33021	0.00198478	0.0302144
ATAACGTGGCATCCTGTGAGC	30.8357	2.98602	0.776472	3.84563	0.00526766	0.0604905
CTCGCGACCTCCCGGTAGACTG	54.7506	2.98487	0.680873	4.38388	0.00177742	0.0278455
GTGTGACCGTAGACAGCAGTCG	161.24	2.98486	0.58869	5.07033	0.000373603	0.00951859
TTCCGTCATGAACTCCAATTC	268.979	2.9834	0.52689	5.66228	8.34907932188372e-05	0.00323871
GAAGAGATTGCCGAACAGAGCA	26.9834	2.98293	0.800261	3.72744	0.0066091	0.0705713
GTGGATCGAACTTCTGAGTGAAG	38.5601	2.98227	0.763895	3.90402	0.0047304	0.0559427
GTCCTCTGGAGACGACGTTGAG	34.7805	2.97908	0.731041	4.07512	0.00339262	0.0439663
GTCACGGTTTCGGAAGTAGCGA	25.4907	2.97851	0.852412	3.49421	0.0101432	0.0937123
TTTATTATGTGACGCTGAGATC	160.417	2.97741	0.679247	4.3834	0.00180033	0.0281187
GAAATACCGTTGCGACGACGCA	47.785	2.97655	0.707044	4.20986	0.00259085	0.0364657
GAGATCGGATCCAGTTGGAACA	25.4267	2.97277	0.857504	3.46677	0.010709	0.0973657
GTGCCAGAAATCGCGTTGCGTT	37.3081	2.97268	0.734984	4.04455	0.00363769	0.0462487
GATTCGATCGACATGTACAATT	192.847	2.97119	0.541183	5.49019	0.000135064	0.00466106
TACGTGTGTGACTCCTTTTTA	138.775	2.97044	0.620302	4.7887	0.000745098	0.0153525
GTTGCTCGCGGTCTGAACGAAA	459.446	2.96994	0.570245	5.20818	0.000275605	0.00772528
GAATCCGGTGTATGTAGTGCT	56.7715	2.96868	0.719976	4.1233	0.00312505	0.041522
GATATGATCGTCGATGAAGAGTG	24.6742	2.96765	0.835901	3.55024	0.00928927	0.0886003
GACAGCTGGACGTGTGAGCAGT	35.7301	2.96506	0.766605	3.86778	0.00518376	0.05969
GACGTGCAATTGGCAGTAGAACA	628.675	2.96456	0.516763	5.73679	7.1861898362255e-05	0.00289941
TATGACACCTGGGCGAACTGTTC	245.555	2.96434	0.617085	4.80378	0.000728146	0.0151448
GTACGTGTCGACGGGGTTGATT	658.31	2.9634	0.696338	4.25568	0.00240419	0.0346068
GAAATGTTATTTCGGACGGCAG	24.8369	2.95956	0.80635	3.67032	0.00754655	0.0772482
GTAATCGATCTGCGCGAAGAAT	80.0883	2.95916	0.673884	4.3912	0.00182303	0.0284444
AAGTGACTGCAGCAGAATAGCTC	37.3881	2.95908	0.786241	3.76358	0.00635675	0.0686369
GTAGATCTTCGTTCTGGCGCGA	43.7076	2.95829	0.689604	4.28984	0.00225758	0.0330349
TATGACAACTGGGCGAACTGTCC	265.991	2.95756	0.626942	4.71744	0.000896939	0.0174216
GACGCGATAGCGGAGACGACGA	34.6397	2.95708	0.819649	3.60773	0.00847778	0.0835466
GCTCCGCTCGACTGATGACGAC	71.3853	2.95226	0.64875	4.55069	0.00130943	0.0223811
GCTAAGAGCCGGTCTACATAACT	309.044	2.9509	0.683711	4.316	0.00216274	0.0321274
GACGACTGTCGGCATTCGAGGAT	92.5122	2.94926	0.704218	4.18799	0.00282028	0.0387061
GTCCATCCGATATTACTGTAGAT	52.1115	2.94919	0.656379	4.49311	0.00149092	0.0246066
GATGTTCTTATCGCTCGTGACCG	41.6784	2.94535	0.757493	3.88829	0.00511226	0.0591759
GATTCCGGACTGCGACGTCGTCA	261.095	2.94467	0.543346	5.41951	0.000172414	0.00551798
TGTGACTCCGGTCGTTAGTAC	38.7296	2.94405	0.720879	4.08397	0.00350072	0.0450518
GACCTCCCGGTAGACTGCGGCTC	70.3555	2.94382	0.782363	3.76273	0.00648592	0.069668
GATTCCTCTCGGGTAGAATGG	623.915	2.94223	0.534202	5.50772	0.000138579	0.00474345
GAATTCATCCGATGGTAGAACC	239.782	2.93975	0.631531	4.65495	0.00106493	0.0194591
GTACGTGAACCGAGGAATGGTA	27.2339	2.93807	0.790729	3.71565	0.00712341	0.0742638
GTATCTTCCGGCTTAGACTCGT	38.7889	2.93801	0.844662	3.47833	0.0108847	0.0984791
TGATAATACGGCGCTGATC	92.3003	2.93597	0.58442	5.02373	0.000462114	0.0110807
GTTTAGTGGATTGCCGAGCACGC	38.8941	2.93303	0.7024	4.17572	0.00296135	0.0399899
GAGAAAAACGTGCGCTCTGGCGG	30.7702	2.93276	0.827375	3.54466	0.00974616	0.0913791
GTCGACCGTCTTTTGTTATGTC	55.8408	2.93273	0.678572	4.32191	0.00219816	0.0324279
GTGCTCTCGTCGATGATGATCGA	67.8044	2.93224	0.621542	4.71769	0.000939267	0.0179316
GCTCCTTCCGTCGGCTCAGCTT	89.838	2.92968	0.802678	3.64987	0.00810787	0.0809527
GATACGTCGTCGCCGGGGCGAGT	24.1349	2.9294	0.823374	3.5578	0.00955826	0.0903227
GTGCGCGATGACTAGTAGGACC	47.8597	2.92825	0.830013	3.52796	0.0100864	0.0934921
AAAAAAACAAAACGGGTGCTTAGA	57.8541	2.92517	0.656486	4.4558	0.001681	0.026724
ATAACGTGGCATCCTGTGAGCTT	172.019	2.92397	0.56571	5.16867	0.000335727	0.00882289
GATGAAAGTCCTGTCCGATTAA	55.7906	2.92384	0.665988	4.39024	0.00193415	0.0296781
TTCGATCGCACGGCTTTGTTC	65.1741	2.92354	0.715621	4.08532	0.00359479	0.0458976
ATTTCGTCCGTGCTCGATAGCC	33.3453	2.92279	0.840787	3.47625	0.0111026	0.0996716
GTGTAGTCGAAGATTCAATATGA	71.2873	2.92238	0.61813	4.72777	0.000935469	0.0179033
GACACGGTCTTCATCTGATATTA	468.659	2.92219	0.519805	5.62171	0.000108691	0.00397315
GTGCTATCGATCGAATGACCGC	58.7453	2.9211	0.689555	4.2362	0.00266822	0.0371591
ATGATCTGATCCTAAGGGCTTGA	34.4901	2.92022	0.734474	3.97593	0.00446907	0.0536775
GTATTCCGGATGATAGTGATTC	47.4169	2.91946	0.719293	4.05879	0.00380918	0.0477723
GTTGTTGCTCGATTGCTTGAATT	43.3221	2.9186	0.731313	3.9909	0.00435164	0.0526764
AGAGGGAACGTGTGCTTGACCA	23.8222	2.91853	0.813648	3.58697	0.00918902	0.0880616
GAACGTGTCGAGTGTAAAATCT	46.2039	2.91692	0.761115	3.83243	0.0058918	0.0651147
GAACTGATTTGTCCGACGATTG	60.192	2.91525	0.632824	4.60674	0.00123694	0.0214876
GATTCCGGACTGCGACGTCGT	131.818	2.9111	0.602712	4.83	0.000760012	0.0155973
GCGTGTCCACTTTATTATTGAAT	1100.7	2.90881	0.52567	5.53353	0.000141054	0.00480332
GAATGGTTTTGCCTCGGACGGA	52.0907	2.90665	0.761648	3.81627	0.00615179	0.0671761
GTGTGCAGTCGGTCCTTCTCTC	414.263	2.90646	0.727137	3.99713	0.00437239	0.0528179
GAATGGTCGAAAGAGTGGAACC	40.6237	2.90424	0.73638	3.94395	0.00485559	0.0570323
TGGTGATCCGGCTTCTGTGAA	32.3882	2.90294	0.774252	3.74935	0.00699019	0.0734374
GAGGATCTATGACTGACTGTGAG	25.6494	2.90194	0.807545	3.59354	0.00925662	0.0883973
TATTTATTATGTGACGCTGAGATCA	42.3296	2.90113	0.728438	3.98267	0.00452888	0.054185
GATGCGTCCTCTAACTGTAAAGT	270.106	2.89997	0.677106	4.28289	0.0025079	0.0355904
GCCGTCTGTTGCTCTGTGAAGCC	120.536	2.89994	0.78475	3.69536	0.00773773	0.0785347
GCGAAGTGTGGCCTGGAGCTCGACTC	97.3763	2.89888	0.581123	4.98842	0.000542289	0.0124361
GACGATGTGACTTGAGTGACTTA	85.3401	2.89777	0.574359	5.04523	0.000476311	0.0113447
GATGTGCGCCTCTAGATTCTTGA	83.1507	2.89507	0.624088	4.63889	0.00119652	0.0209506
GACCGGTCGATCCTGTGGAGCG	74.7694	2.89438	0.762435	3.79624	0.00648414	0.069668
GATGAACCCCCGACGACGACGT	80.9959	2.89329	0.645607	4.4815	0.00168083	0.026724
GTAACGTGTGGTTGACAGTAGA	25.8352	2.89294	0.79706	3.62952	0.00877716	0.0856578
ATCATTCGGCGGATCGTGAACGA	30.494	2.89255	0.78513	3.68416	0.00796591	0.0800446
GTTAGTGTGCATTCTTTCGATAA	44.3903	2.89006	0.756563	3.81998	0.00624117	0.067898
GAGCGGCCGCCGGAACTGCCGG	44.567	2.88959	0.746381	3.87147	0.00567613	0.0635567
GTTAAATGGGATAGAACAAGACG	439.801	2.88908	0.494385	5.84379	6.64366578709341e-05	0.00272567
AAATATCTGTTCGTACTGAGCTTC	36.6735	2.88868	0.780539	3.70088	0.00776662	0.0787519
AAAAAACAAAACGGGTGCTTAGA	51.1755	2.88811	0.729291	3.96017	0.0048132	0.0567071
GATCGATCGTGCGTGAAGGCGG	83.4858	2.88596	0.597844	4.82729	0.000803565	0.0161825
GATCATGACTTGTTTGGACAT	56.6477	2.88471	0.799271	3.60917	0.00918657	0.0880564
GAGAATCCGGTACGTGTAAGCT	63.5304	2.88367	0.734037	3.9285	0.00514143	0.0593354
TGGTGCCGAGCTCTCTATGTG	291.949	2.88313	0.659356	4.37264	0.00214502	0.0320011
GACTTTGTGTGGAATCGGAACCA	46.5041	2.88306	0.688256	4.18893	0.00310972	0.0414015
GTGATTGCCGAGCTCGAGAGTCA	28.467	2.88278	0.765116	3.76776	0.0069321	0.0730593
GTGTCGATCAGTGGCGAACTTTTC	31.1672	2.88076	0.768638	3.74787	0.00720534	0.0748818
CGACCGTCTTTTGTTATGTCTGA	22.9675	2.8807	0.812584	3.54511	0.0103218	0.0949082
GTTGTTTTGCAGGACGTGAGTA	40.8046	2.87951	0.702592	4.09841	0.00373525	0.0471265
GATTCTGTGCGTGGACCGTATG	31.0084	2.87816	0.76397	3.76738	0.0069776	0.0733718
ATTGTGAATGCTGTGCTCTTGA	11335.7	2.87633	0.629238	4.57113	0.00143229	0.023843
GAAGACGATGGCGCCCGAGGCA	78.6314	2.87566	0.699506	4.11099	0.00366568	0.0465054
GATTCGGCCGGTAGAACTTGCGA	215.088	2.87445	0.554324	5.1855	0.000360456	0.00931909
ACTATGTCGAAATAGAGTGTGCT	44.6528	2.87384	0.685843	4.19022	0.003146	0.0417073
GAGACGGTCGAGTAGATTCCTATA	51.5182	2.87361	0.712937	4.03067	0.00429419	0.0522552
TGCGTGGTCATCGTAGAGTTG	31.029	2.86902	0.755872	3.79565	0.00670554	0.0713869
ATATCCGTAGACGTCCGAGCACG	91.7195	2.86631	0.618784	4.63217	0.00128026	0.0220213
GCAGCGGCACGTGTAGGATCGTT	37.0602	2.86586	0.80992	3.53844	0.0106192	0.0968585
GTACCGATCAGTGTGTGTGAAAA	43.0072	2.86356	0.66905	4.28003	0.00267329	0.0372185
GAATCCGGGCTGAGGGAATCGG	41.8203	2.86209	0.69782	4.10148	0.00381018	0.0477723
GTTCAACATCGGACTGCGTGTGC	26.1003	2.86078	0.777126	3.68124	0.00832314	0.0824793
GTGGTCGACAGGTGTAGCACCGT	96.6733	2.86021	0.637773	4.48469	0.0017686	0.0277826
AGACGTACGTAGCCTCCGGGCGG	35.4625	2.85938	0.777388	3.67819	0.00838261	0.0829089
TACCCTGTAGTTCCGAGTCGTGTA	155.949	2.85624	0.613774	4.65358	0.001246	0.0215963
GAGCAGCGGCCGCAGCGACGGA	55.6867	2.85618	0.663527	4.30454	0.00257545	0.0362931
GTAGACGCGGCCCGGACGATCCT	44.1169	2.85318	0.697522	4.09045	0.00394424	0.0489887
CTTGACTATGTGTGCCTTATGA	59.1371	2.85304	0.663391	4.30069	0.00260884	0.0366076
AAATATCGTCTAGGTCCTCTACCG	32.2545	2.85249	0.776254	3.67469	0.00850631	0.0837029
GTAATTTCCGATTGTCCCAATGT	264.587	2.85143	0.618913	4.60716	0.00138842	0.0233224
GCTCTTCTGATCGATTCGCTTAG	50.7069	2.85133	0.678289	4.20371	0.00317233	0.0419455
TCGAATCGTCCTGTTGAGTAC	43.4899	2.85096	0.698724	4.08023	0.00403591	0.0498063
GAAGACGAATCGTCCAGTGTGC	94.924	2.84961	0.628095	4.53692	0.00161581	0.0260236
GTCTCGCTCGTCTTCGAACTCG	79.5316	2.84863	0.77739	3.66435	0.00870393	0.0851047
CTTCCCAGAACTATGTCATAAA	80.5782	2.84525	0.582037	4.88844	0.000761309	0.015617
GAGACATCCGATCGTTAGTTTGA	317.341	2.844	0.516906	5.50196	0.000180288	0.00569825
TGACCGCGGATCATTGTCGATC	39.5729	2.84272	0.738389	3.84989	0.00628745	0.0680632
GATGACTGCTACAATCGAACGGT	27.4141	2.83817	0.784291	3.61877	0.00954652	0.0903095
TAACGTCTCGATGTATTATCA	50.2007	2.83713	0.743916	3.81377	0.00676456	0.071817
GACGGCAAGGTTCTGATGTATCTT	237.089	2.83599	0.573144	4.94812	0.000679171	0.014431
AGGAAAAACGTACTGACGAAC	45.8446	2.83484	0.672866	4.21308	0.00319663	0.0421831
GTGTCTGTCGAGTCTCTCCCGA	251.865	2.83382	0.5443	5.20636	0.00037702	0.00957089
GTGCGGACATCTGGAATACGTCT	66.1332	2.83269	0.645108	4.39104	0.00224928	0.0329823
GTGTCATCGTGATCTCCGACTCT	69.2234	2.83241	0.65249	4.34093	0.00248989	0.0354218
GATTTCGTCGATGGCTCTGGCCA	49.9324	2.82757	0.69077	4.09337	0.00407606	0.0501948
GAATGTTGTGCTGAGATCATCAA	85.0234	2.82592	0.624501	4.52509	0.00172888	0.0273262
GTATATGGCGTGGTCTCGAGAG	275.303	2.82507	0.720058	3.92339	0.00562863	0.0632084
GATGACGTGGAGATTACGGTAGA	33.6324	2.82271	0.710169	3.9747	0.00513528	0.0592941
GGTTTTCTCGTGTGTAGCTTGAA	77.5761	2.82105	0.583554	4.83425	0.000902366	0.0174752
GACGAATCGCTCGATGTTGAAG	53.8108	2.82077	0.727791	3.87579	0.00617876	0.0673575
GACAATGTTTCGGCCGATCGTGA	36.6617	2.81895	0.697961	4.03883	0.00457913	0.0546027
GTAGACGAATCGCTCGATGTTGAA	36.595	2.81596	0.702179	4.01032	0.00485227	0.0570077
GCCGATGATCGCGCCGCTGTGA	27.6926	2.81515	0.785454	3.5841	0.0104182	0.0954723
AAACCGGCTTCTATGAAAATCTGA	31.0753	2.8147	0.769796	3.65643	0.00920249	0.0881177
GTATCTCGTGTAGTGTCTCCGG	70.4096	2.81423	0.677654	4.1529	0.00371183	0.0469205
GAAGATGTGCGCCTCTAGATTCTT	70.3443	2.81053	0.749857	3.74809	0.00787852	0.0795033
GAGCTATGTCGAATGAGAACTAT	66.849	2.81	0.603069	4.6595	0.00134409	0.0228096
GATCTGATAGTTTCGACCTGAA	262.033	2.80912	0.686884	4.08965	0.00422176	0.0515637
GACTGATCGCCAGGTTAACCTGA	106.557	2.80891	0.593489	4.73288	0.00115212	0.0204566
GAATTTCGATCGGCCGCAGCGGA	305.163	2.8082	0.575766	4.87732	0.000843278	0.016706
GACGTGATGTTGGCTTTAGCAC	38.2222	2.8078	0.726547	3.86458	0.0064195	0.0691692
GTGATGGTCCGTAGAACGTTCC	266.745	2.80516	0.645112	4.34833	0.00256935	0.0362293
GTCTCTCCCGACGACGTCGACG	60.7478	2.79951	0.695017	4.02797	0.00481057	0.0567049
AAAAACGGGTGCTTAGACGTAGA	70.9	2.79938	0.727989	3.84536	0.00672347	0.0715282
GAGCTCTTCGTCCGCTTTAGCCT	32.8707	2.79754	0.758607	3.68773	0.00890581	0.0864938
GTGTGTAGCCGGTGACTGATGC	400.838	2.79326	0.678904	4.11437	0.00412809	0.0506991
GTGCGAATATATCTCTTGAACAA	50.8546	2.7928	0.660135	4.23065	0.00330566	0.0431657
TTGTAGTTAAACCATTCTGAGAATT	55.3884	2.79251	0.69385	4.02466	0.00489128	0.0573641
GAATACGTGCGTCGCGATTACCT	205.473	2.79075	0.510076	5.47124	0.000223421	0.00660876
AGACTATGAATGACCGATTGAA	114.261	2.79029	0.620582	4.49625	0.00195796	0.0299288
GTCAGATTTCGGAAATAGTGCCA	79.4835	2.78656	0.608705	4.57786	0.00166759	0.0265859
GCTTGTTCGTCTGCTCTACGTCA	71.7845	2.78182	0.698033	3.98522	0.00534575	0.0609938
GTAAAAACGTGCGCCTCTAGAT	268.895	2.78086	0.635384	4.37667	0.00253292	0.0358576
GACAAGGGTTGTTAGACGTTGAA	104.257	2.77931	0.596331	4.66068	0.00142367	0.0237255
GCTCGAGGATGCCCGTATTCGGA	72.9423	2.7792	0.701108	3.96401	0.00557919	0.0628208
TATGACACCTGGGCGAACTGTAC	406.17	2.77901	0.626933	4.43271	0.00227242	0.0331955
GAGGAAGACTCTGTAGCGTGTGA	71.8515	2.77849	0.604994	4.59259	0.00164274	0.0262873
GTAAGAATCTCCGAGTGCTCGA	209.744	2.7782	0.580716	4.7841	0.00109899	0.0198127
GTAACGAGCGAGTGAATAGACCT	44.5662	2.77748	0.699559	3.97032	0.00552918	0.0624858
GACGTTTTGATCGAGATGATGAA	43.441	2.77549	0.682175	4.06859	0.00462473	0.0550047
TTTGACGGTGGATTTTTAAAA	118.059	2.77534	0.624464	4.44436	0.00223462	0.0328194
GATTTGCTCACGGTCGTTGAAC	50.217	2.77415	0.747224	3.71261	0.00879082	0.0857189
AATGACACCTGGGCGAACTGTCC	462.088	2.77334	0.590877	4.69359	0.00134463	0.0228104
GTGTATTGATCTTGACTTCTCC	97.8552	2.77158	0.610846	4.53728	0.00186462	0.0289275
TTCGGGCTTGTTTTTTTTTCA	50.3516	2.76904	0.706271	3.92065	0.0061267	0.0670128
TCGTGTGGTGTAGCCGATGAT	65.16	2.76471	0.625928	4.41698	0.00240606	0.0346122
GTTTGTCGCAGTGAACACCGTG	44.6719	2.76404	0.696058	3.97099	0.00563313	0.0632282
GTCTTTCGATCGCTCTGAGTTGG	195.141	2.7627	0.683963	4.03925	0.00498046	0.0580964
GAAAATTCCGGGCTTGAATCATT	359.183	2.75946	0.647228	4.2635	0.00327942	0.04292
GGATTATGAGGCGTCGGAAAACTCAT	229.827	2.75773	0.524358	5.25925	0.000400933	0.0100186
GCTTTCCGAAATAATCTGTATGACTT	121.792	2.75614	0.721092	3.82217	0.00743802	0.0764586
GATGGCTTCGGCAGTAGGGCGTA	26.1379	2.75609	0.76767	3.59021	0.0110819	0.0995438
CTTTCTTCCGTCGGTAACTCCA	70.8534	2.7559	0.692802	3.9779	0.00563068	0.063216
TAGACCGTGCTGTTACTTGAC	175.526	2.75516	0.714806	3.85441	0.00703582	0.073716
GTACTGTAGGTTTTCGATGCTAT	37.6749	2.75139	0.697146	3.94665	0.00599865	0.0659552
AGATCTCGCGGAAGAAGCTGTGA	90.91	2.75113	0.556211	4.9462	0.000821063	0.0164419
GTGTTGCTCGCGGTCTGAACGA	1102.58	2.74882	0.637905	4.30913	0.00305799	0.0409521
GAAAGACTCCGACTCTTGAGGAA	110.081	2.7449	0.542141	5.06307	0.000644245	0.0139385
GATGACCGGTCTGCTGTTAGGA	48.3689	2.74477	0.730843	3.75562	0.0084857	0.0835535
GTGCTCGACGTCGGATCCGACCT	911.586	2.74167	0.669708	4.09384	0.00465241	0.0552487
GAAGAAGACGACGTCGTGTAGAT	179.731	2.74081	0.654539	4.1874	0.00391165	0.0486884
GATTCGATCGACATGTACAATTC	93.4237	2.73762	0.607281	4.50799	0.00210949	0.0315831
GATGTCCGTCGCGGTGCTCGGG	42.8136	2.73749	0.744791	3.67551	0.00982825	0.091811
GATAAACGAGACTGTGCAGTTTGA	88.4955	2.73719	0.594113	4.60718	0.00172784	0.0273262
GTATGTAGTGCTCGGCCATTTGG	277.763	2.73514	0.611176	4.47521	0.0022626	0.0330833
AAGAATGACGATAGTCGCGACGT	73.2031	2.73329	0.745834	3.66475	0.010064	0.0933855
GTGCGAAAACTGCGATGAGAATATAT	40.9787	2.73293	0.730666	3.74033	0.00885302	0.0861982
TATATGGCTGATTCTTTACTC	99.3011	2.72803	0.581667	4.69002	0.00148503	0.0245355
GAAACGAGCTACCGACTGATGA	102.304	2.72684	0.635458	4.29115	0.00328908	0.0430099
GAAGTGATCGATTCGACGTGTAT	28.4898	2.72574	0.748726	3.6405	0.0105864	0.0966497
GATTCCGGTCTGCTGAACTGA	51.5705	2.72324	0.736163	3.69924	0.00962035	0.0906743
GATTGTGCATTGTAGATAAGAA	52.0528	2.72175	0.705744	3.85657	0.00735141	0.0759224
CTTATGTCTATGGAATGTTCTGT	83.7412	2.72144	0.649659	4.18904	0.00402737	0.0497192
GATTGACGACGTACTCCGACAC	121.913	2.71998	0.655342	4.15047	0.00433816	0.0526242
GTGTAAGCGAATCTGATGAACT	71.3793	2.71812	0.599798	4.53172	0.00208841	0.0313485
TTTACGAGGATCTGTTTTTCA	96.3513	2.71633	0.635991	4.27103	0.00348079	0.0448327
GTGTATTGATCTTGACTTCTCCG	390.66	2.71615	0.615709	4.41142	0.00265769	0.0370683
GACATGCATGAAACTGTAGAGTG	54.3788	2.71243	0.627976	4.31932	0.00319662	0.0421831
GTATCCGTCGTACTTCATGTAG	53.4876	2.70944	0.725216	3.73605	0.00920806	0.0881406
ATACCGACTAGTCGAGCTGATTT	34.6548	2.70794	0.721672	3.75231	0.00897542	0.086865
GTCCGGGGTCCTCGGGAAGAATG	45.2945	2.70614	0.687555	3.93588	0.00654243	0.0700466
GTATCGTCCGTCTTTGAAAATC	78.0363	2.70313	0.70046	3.85907	0.00751951	0.0770566
GTGGTCTCGTATCCTGTGCTCA	64.4006	2.6992	0.609798	4.42637	0.00266413	0.0371345
GAATGACGTTGCGTGGAAGTGGC	470.162	2.69683	0.481563	5.60017	0.000212869	0.00635967
TAAGATGTTCGTGTGCTCCGT	60.4286	2.69458	0.701271	3.84242	0.00783676	0.0792547
GATCGTCGTCGGCGTGCCCGCT	118.477	2.69433	0.67043	4.01881	0.00574837	0.0640865
TTACTGCCTCGGTCCGGATGC	81.8222	2.69414	0.646643	4.16635	0.00439777	0.0529586
GACAATGCTCGGACGAATCATC	41.6742	2.69393	0.70585	3.81658	0.00820099	0.0815131
GACAGTGATTGAGTGTGAGCTA	48.8236	2.68834	0.634465	4.23718	0.00389492	0.0485594
GCTCGATCGTCGTTGTATCCAA	96.8696	2.68787	0.660386	4.07014	0.00529601	0.0606806
GATCATCGCTAGGACGCGCTCT	110.212	2.68554	0.547905	4.90147	0.0010478	0.0193108
TGCGATGTATGCCTCTAATAG	152.739	2.68489	0.574413	4.67415	0.00167723	0.0267007
GTAAATCTGATGACTCGATGCTC	39.2221	2.68474	0.699752	3.83671	0.00802823	0.0804353
GACGGTTGGCTCAGGAACTGAGT	128.284	2.68194	0.562	4.77214	0.00138224	0.0232554
GTGCTCGGTCTGACGTTGCTCACGGA	128.124	2.67984	0.583023	4.59646	0.00198045	0.0301782
GAACGAGCATGCTTTGCAGCA	46.3772	2.6775	0.682746	3.92167	0.00700528	0.0734878
GTATCGATCGTGATGTAGTTCCA	116.492	2.67629	0.541032	4.94665	0.000973089	0.0184399
GTTGACCGATCGAGTACGCTACA	174.426	2.67492	0.518708	5.15689	0.00062108	0.0135601
AGAGAGCTCATCGACCGTCGAAC	85.0924	2.67333	0.708908	3.77105	0.00912699	0.0877761
GTGATAATGCGTCCGATTCGAGA	104.475	2.67183	0.68044	3.92662	0.00700551	0.0734878
GAACGTCTGCCGGCTGATCGTC	140.897	2.67121	0.667419	4.0023	0.00614002	0.0670951
GCTGTTAGACCGTTCTTAATGAA	37.5834	2.66938	0.681231	3.91847	0.00713226	0.0743226
GTCATCTGTCTCGGTTGAAGAT	37.4852	2.66888	0.705175	3.7847	0.00897594	0.086865
GATCGCTGATGAGTCTGTC	54.9464	2.66757	0.691134	3.85969	0.00791535	0.0797349
GCCGATCTTGGGCTGGCGCTCGT	335.486	2.66746	0.556279	4.79519	0.0013609	0.0230299
TCCGGCTTCGATATGCGCTCT	62.6406	2.66565	0.653373	4.07982	0.00539693	0.061381
GACATCCGATCGTTAGTTTGAG	129.609	2.6655	0.623758	4.2733	0.00379132	0.0476262
GTTTCGTTCTGCAGTATGCTCACTGT	216.178	2.66482	0.547313	4.86892	0.0011758	0.0207132
GGTGAAGCCGGCGTGCGCGTAGA	44.7927	2.66307	0.698657	3.8117	0.00864754	0.0846786
GAAAAAATCGTTGACGGTCCCGT	30.5521	2.66305	0.725333	3.67149	0.0109297	0.0988283
TATGACACCTGGGCGAACTGACC	304.61	2.66254	0.634359	4.19721	0.00438596	0.0529052
GTGTGCGAACTGGTCGAATCTC	1305.08	2.66247	0.578595	4.60162	0.00203107	0.0306969
GCTTCCGACTCTCCGTCTTCTGA	74.5416	2.66073	0.695195	3.82732	0.00845013	0.0833984
GAGACTGTGAGATCCGTGCCGA	51.5044	2.65952	0.725789	3.66432	0.0111126	0.099742
GCTTCGAGTCGGTACGCGTCGA	94.733	2.65938	0.57464	4.62791	0.00194045	0.0297351
GTGTGTGGATCTCGAAGTGTTTC	35.5097	2.65836	0.699154	3.80225	0.00884734	0.0861611
GACGAATGGCTGCCAGATCTCAG	186.519	2.65304	0.684562	3.87554	0.00787312	0.0794819
GACGAATTGTACTAGAACAGGCA	33.3689	2.64913	0.719905	3.67984	0.0109887	0.0990985
GAGTGTGACGCTGACTGAATGT	73.0378	2.64818	0.632569	4.1864	0.00458648	0.054648
TTGATTCATCTGCGCGCTCAGAG	34.8076	2.64394	0.705438	3.74794	0.0098932	0.0922502
GAAGATGATGCCGATGTAGTACC	189.241	2.64157	0.671996	3.93093	0.00728635	0.0755177
GATTGGTGACGAATAACAGACTG	37.3186	2.6389	0.682838	3.86461	0.00819455	0.0814667
GACGACTGTCGGCATTCGAGGA	104.239	2.63846	0.542883	4.86008	0.00127197	0.0219151
AATTTGCGTGTTGTCCATCTTGA	37.2786	2.63466	0.677707	3.88761	0.00793177	0.0798101
GATTAGTAGTGGACCGTCATCTCT	55.4573	2.63098	0.696975	3.77485	0.00963984	0.090784
GTAGCGGCCGTCCATCGAGATAT	81.0604	2.62702	0.642809	4.08679	0.00568505	0.063595
GCGTGTCCACTTTATTATTGAA	93.1703	2.62674	0.614461	4.27487	0.00405532	0.0499793
GTTAGACGGGGTCTGGATGCTGC	44.0812	2.62608	0.678304	3.87154	0.00825883	0.0819649
GTTGTCGCTTCTGGTCTCGATTC	96.2599	2.62454	0.560317	4.68403	0.00186986	0.0289894
GAGTTCCGTTAGACGCCGAATT	37.8536	2.62401	0.697641	3.76125	0.00996009	0.0927244
GATGTGCGACTGCTGGAAGTGCT	85.5993	2.62385	0.631398	4.15561	0.00505819	0.0587853
GATCACTTCGTCGCCTAGCGAA	85.6103	2.62383	0.596932	4.39553	0.00326121	0.0427784
GCAGATCTTCGAGTAGCCGGA	41.6094	2.62329	0.665574	3.9414	0.00736534	0.0760154
GAAATCCGGCTCGTCTCTGCTT	168.679	2.62311	0.64754	4.05089	0.00609519	0.0667155
GAACATGACGTAGCCGGATCTCT	58.7601	2.62139	0.634243	4.13311	0.00528773	0.0606158
GTTTGTTGAGCATCGGCTGTAC	96.0889	2.62108	0.570793	4.592	0.00225529	0.0330335
GTGAGATCCGAGGGTTACTTCCC	53.7912	2.62091	0.660273	3.96944	0.00704598	0.0737723
GTAATCTTCCGGCGATTGACTCG	104.589	2.61989	0.652486	4.01525	0.00652055	0.0699162
GCTAACGTACTACTTGAACAAAA	195.626	2.61914	0.522449	5.0132	0.000970411	0.0183977
GCTCTGTTGATCGTTAGGCTGA	58.527	2.61827	0.642645	4.07421	0.00589877	0.0651511
TGTCTTGATGGTCTCTGTTGA	141.444	2.61711	0.619842	4.22223	0.00454155	0.0542804
GAAGGTCCCTCTGGCGGTAGAGA	84.9244	2.6165	0.574864	4.55151	0.00246199	0.0351763
GTAATCGGTCTTAGTCTTTGAC	53.1157	2.61631	0.642284	4.07345	0.00592628	0.065377
GCTTCGTTCGCGTCTGCCTATGA	49.3686	2.61435	0.634337	4.12139	0.00546477	0.0619698
GAATCTCGTTTACTGTAGTACGG	114.345	2.61417	0.567193	4.60896	0.00221438	0.0325842
GTTTGATGACGGAGAAGTGCTTA	39.0729	2.61311	0.683886	3.82097	0.00916862	0.0879872
GAGGGAACGTGTGCTTGACCAC	85.0506	2.61089	0.654805	3.98728	0.00694482	0.0731101
AAATAATCTCGATCGGAATGTCT	34.284	2.60955	0.694689	3.75643	0.0102536	0.0944306
GTATATGGACGGCTCTTCGCAAAT	85.8355	2.60895	0.684903	3.80922	0.00940796	0.0894164
TGAGATCCAGGCGTAAGATGG	302.508	2.60742	0.515596	5.0571	0.000911654	0.0175863
GACGCCGATGGACATGGAGACGT	39.2894	2.60737	0.673267	3.87272	0.00848358	0.0835535
GAACCGATCTTCAAGCTCATGA	277.55	2.60705	0.551315	4.72879	0.00177875	0.0278568
GAACTAGGGGTGTGCTCGAATG	257.182	2.60239	0.591304	4.4011	0.00336491	0.0437174
AAAAAACGGGTGCTTAGACGTAGA	111.715	2.60194	0.693062	3.75427	0.0104056	0.0953756
TGATCACTTTGTCTCTGGCAG	89.2008	2.59923	0.610201	4.25963	0.00438593	0.0529052
GCTCGTGATCACATTTTGTAAC	52.5918	2.59856	0.643136	4.04045	0.00646726	0.0695704
GACACGGTCTTCATCTGATAT	47.8067	2.59757	0.663147	3.91703	0.00799669	0.0802409
GCTCAGTTGGATTGTAGTCCGG	119.941	2.59693	0.607793	4.27273	0.00430165	0.052291
GAGACTGATGATGTAGATCCTGC	47.9539	2.59484	0.630757	4.11385	0.00572839	0.0639716
GTAGCTCTTGAGATATTTGGAT	135.401	2.59427	0.547083	4.74202	0.00178336	0.0279196
GCGAAACCGATGAGAACTGCAC	114.468	2.59268	0.683781	3.79168	0.00992359	0.0924404
TGACTGTGCGGAGAACGCGAA	110.568	2.59126	0.619589	4.18222	0.00511066	0.0591722
GAAAACTTAGATGCTGAGCACT	86.0119	2.59037	0.605552	4.2777	0.00431577	0.0524202
TATGACACCTGGGCGAACAGTCC	204.722	2.58886	0.636024	4.07038	0.00624284	0.067898
GATTCCGGACTGCGACGTCGTC	1111.84	2.58852	0.588608	4.39769	0.00347986	0.0448327
GACGACGATTTGCGAACAACACA	41.0161	2.5861	0.684124	3.78017	0.0102126	0.0941288
GATAATGATGGATAGACTGGTC	97.1495	2.58258	0.659029	3.91876	0.0081668	0.0812956
GAAGTGCTTGATCGATGGACTCC	79.9816	2.58178	0.686746	3.75944	0.0106312	0.0968809
GAACGGATTGAGATATGCCTCA	73.0939	2.58023	0.608041	4.24351	0.00467638	0.055448
GTCAAAGTCCGGCGTGCTGTTG	50.0657	2.57629	0.646686	3.98383	0.0073949	0.0761168
TAAGATCGCGTTAATGAGTGC	104.193	2.57559	0.674615	3.81787	0.00975767	0.09141
GAATCTGAATAGGCTCTTAGTG	46.54	2.57495	0.655495	3.92826	0.00813746	0.0810558
TACCCTGTAGTTCCGAGCCATGTA	282.739	2.57473	0.590972	4.35677	0.00385351	0.0481981
GATCACGTCGAGCGATAGCTCT	54.4768	2.57457	0.658198	3.91154	0.008373	0.0828669
GAACTGCCGGGACTCGGACCGC	74.3544	2.57402	0.632751	4.06797	0.00643087	0.0692468
GTCATCGTCTGCAAACTGTTTGA	85.6844	2.57367	0.579042	4.4447	0.00328676	0.0430039
GTCCGTCGTCGTGCTGGGGCTCG	88.3111	2.57102	0.667196	3.85347	0.00926981	0.0884695
GATGACAGAAGGCGATGTAGACTG	44.9813	2.5707	0.666715	3.85577	0.0092395	0.0883214
GTGCACGATTTCGACTGTCTTCG	99.8891	2.5698	0.614224	4.18381	0.00529806	0.0606891
GTGTGACCGTGCATTATCCTGCA	55.6594	2.56952	0.685169	3.75019	0.0109905	0.0990985
GTTCTCGTTCTTTGTCAAACTT	62.1782	2.56633	0.664352	3.8629	0.00919484	0.0880627
GAGCAACTGTGGTCTTAGGAATA	101.028	2.56421	0.663672	3.86367	0.00921409	0.0881668
AAGAATGGGTGCCTGTATCTCGC	42.7616	2.55807	0.663718	3.85416	0.00945014	0.0897094
GTGAAAATCCGACTGAGTACCGA	118.351	2.55525	0.601125	4.25078	0.00483748	0.0569061
GATCCGGTATTGATGTAGTTTT	73.5345	2.55507	0.602872	4.23815	0.00494819	0.0578994
GAGTGTGCGGAATTGCGTTATGT	62.8778	2.55383	0.669141	3.81659	0.0101129	0.0935452
GACGTGCAATTGGCAATAGAACA	180.078	2.5531	0.594204	4.29668	0.00447771	0.0537674
GTAGCGACGTGTTTCTGTTCTGA	215.122	2.5514	0.531148	4.80356	0.00174543	0.0274932
GATTTCATCGGAGCATCGACTGA	353.355	2.55124	0.5437	4.69237	0.0021646	0.0321274
GAAGACGTCAGAGGAAAACTCTC	79.9336	2.5474	0.578192	4.4058	0.00372233	0.0470147
GATTGAGCTCGCGTAGAATGAGGA	42.5564	2.54424	0.654067	3.88987	0.00911343	0.0877344
GAGACTGTACTACCTAAACGGA	101.239	2.54269	0.546121	4.65591	0.00236537	0.034133
GAAGAGATCCGACTGGAAGACGT	138.845	2.53976	0.557961	4.55187	0.00289337	0.0393822
GATATCGATCGCGCTCAGCTGT	44.8567	2.53966	0.639241	3.97294	0.00800739	0.0803308
GGTTTTCTCGTGTGTAGCTTGA	206.03	2.5388	0.547628	4.636	0.00247752	0.0352892
TATGACACCTGGGCGAAATGTCC	173.571	2.53654	0.664248	3.81867	0.0103557	0.0951288
GAATTTCGGACGTGGGACTGAA	391.402	2.53533	0.485704	5.21991	0.000786017	0.0159273
GGCTCTGATCGTTGAATGTCTC	226.957	2.53376	0.58776	4.31087	0.00453378	0.0542296
TGCCACTGATGAGCTCAATACTGTCA	623.24	2.53325	0.53568	4.72903	0.00210328	0.0315308
CTCCCTTCTTCGATTGAACTCGA	66.7933	2.5312	0.59878	4.22726	0.00527601	0.0605263
GAGCTGGTTGTTTGCGTGAACAC	223.398	2.53015	0.586924	4.31086	0.00456618	0.0544623
GAATAGACGCGGACTTAGACCA	145.004	2.52883	0.542672	4.65996	0.00242199	0.0347766
GATATTTGGAGTGTGCGAAAGTA	126.59	2.52752	0.536948	4.7072	0.00222183	0.0326626
GCTGATCTCCCGGATACGTGGA	103.775	2.52639	0.667592	3.78433	0.0111152	0.099746
GTGCTGATTGCTAGACGTGCTGA	132.056	2.52437	0.559734	4.50995	0.00323079	0.0425174
CTTAGACGTTGAATATTAGCCAT	56.767	2.51912	0.605685	4.15913	0.00606901	0.0665661
GCTAAGAGCCGGTCTACATAACTC	75.8549	2.51822	0.622398	4.046	0.00735765	0.075953
GTGATGCGATCGTAGGCGGTCC	179.292	2.51782	0.530395	4.74706	0.00210706	0.0315634
CTAAAGCTCGACTAACGCCTCT	115.432	2.51718	0.551341	4.56555	0.00296348	0.040007
TAGTGTGTGGACTCCGAATTC	297.434	2.51476	0.642777	3.91234	0.00922183	0.0882117
GACAATCCGATCGTATATGAATT	57.8275	2.51375	0.609252	4.12596	0.00648479	0.069668
TATGACACCTGGTCGAACTGTCC	114.753	2.51132	0.64768	3.87741	0.00981262	0.0917625
GACATCCGACAGTGTTTCCACAA	142.674	2.50996	0.572289	4.38583	0.00416415	0.0510351
GACGATATTCGGAGACAACTGAA	74.7013	2.50964	0.606188	4.14004	0.00638016	0.0688736
CCTTACGCGACTTTATGAAACAA	105.428	2.50709	0.600903	4.17221	0.00607003	0.0665661
GAGACGGTCGAGTAGATTCCTAT	743.489	2.50046	0.504224	4.95903	0.00146122	0.024246
GTTCCGACTGCTGTAACTGTTGA	66.9192	2.49912	0.608802	4.10497	0.00690045	0.0728087
GCTTGTGTCGACCTCGGGATACT	326.834	2.49454	0.569963	4.37667	0.00436854	0.052799
GGCTCTGATCGTTGAATGTCTCT	214.997	2.49347	0.583015	4.27686	0.00520894	0.0599054
GTCTGTCTGCTCCTGTGTGGAAC	187.952	2.48987	0.603533	4.1255	0.00678243	0.0719407
GAACGATCGGACCACTTGTTGTT	48.2864	2.48471	0.632198	3.93027	0.00942502	0.0894894
GAATACGCCGACGACGTGGCTC	58.4503	2.48149	0.632355	3.9242	0.00956958	0.0903315
GCTAAGATCTCGGGATTACTCT	174.299	2.47994	0.573745	4.32237	0.00494808	0.0578994
GTGGCGATCGGTAACTATACTC	563.529	2.47305	0.506999	4.87781	0.0018338	0.0285714
GACTGTCGGCATTCGAGGATCGA	365.859	2.46807	0.484534	5.09371	0.00122331	0.0212988
GTAGATGCCGTCGACGACTCCA	322.067	2.46798	0.497825	4.95753	0.0015951	0.0257835
GCTCGAGATCGATCAGAAATTTC	118.05	2.46729	0.551511	4.4737	0.00390129	0.0485987
GATACACGTTGTGCAGGATCGAT	70.3259	2.46208	0.581408	4.23468	0.00595633	0.065599
GTCAGGTCTCGTGAAGAATACA	308.262	2.45945	0.524667	4.68763	0.00270406	0.0375116
TCGTCGCGGACTCTACGTCTC	67.6187	2.45773	0.623352	3.94277	0.00967961	0.0909978
GTTGACCGATCGAGTACGCTAC	89.2409	2.45696	0.595763	4.12406	0.00723189	0.075124
GATCTAATCCTCTGGACTACGT	106.371	2.45304	0.594455	4.12654	0.00725614	0.0753251
GCTAACATCTGCAGTCGACTTGA	79.4253	2.45031	0.573623	4.27164	0.0057303	0.0639775
GACGATTCGAGAACGAGCAAAAA	141.105	2.45026	0.550183	4.45354	0.00419499	0.0513587
GTCTGTCTGCTGCTCTGCTCTGC	1037.34	2.44834	0.611133	4.00623	0.0088959	0.0864702
GATGGCTTCGGCAGTAGGGCGT	78.0476	2.44491	0.595864	4.10313	0.00765647	0.0779767
GTGCTCGGACCGGCTTCATCCGC	74.0426	2.44309	0.6102	4.00375	0.00901648	0.0871298
GCCGATTTCTTCACTGTAGGAAC	84.8887	2.44159	0.60361	4.04499	0.0084635	0.0834582
GATGTGTCGCCTTTCAGAACGTA	64.0276	2.44055	0.583019	4.18605	0.0067398	0.0716198
GCTCTGATCGTTGAATGTCTCTT	185.132	2.43964	0.592983	4.11418	0.00759566	0.0776044
AAGTGTGCTGTTCGAAAATG	83.2991	2.43585	0.590987	4.12166	0.00755819	0.0772819
GACAGTGTACAAGCGTAGAAAAC	60.1033	2.43339	0.607192	4.00761	0.00912066	0.0877518
GTTTCGTAGAATAGTGCTCTTCT	82.5487	2.42516	0.556196	4.36025	0.00519864	0.0598018
TAGAGTGATGCAGGAATGTGC	135.723	2.4235	0.549908	4.40711	0.00481805	0.0567209
GAAACAATCAAGGCGTGAACTA	62.9425	2.42197	0.592256	4.08939	0.0081767	0.0813592
ATATTACGAGACGTGTATTACAA	122.539	2.41546	0.61947	3.89923	0.011158	0.0999577
GGCCCGAAGGGCTGGGGACCAG	156.78	2.41349	0.577091	4.18216	0.00715605	0.0745035
GTAAACGTGGATCTCGTAGAGTG	667.828	2.41303	0.515903	4.6773	0.00308176	0.0411653
GACAGCTGGACGTGTGAGCAGTG	126.378	2.41159	0.603934	3.99313	0.00971124	0.0911852
GACGTGGATTGATTGGCTTGTCA	255.137	2.40918	0.546767	4.40623	0.00497887	0.0580964
GCCGATTTCTTCACTGTAGGAA	82.6413	2.4091	0.571959	4.21201	0.00687684	0.0726032
GTTCCTCGACTGACGAAATCGG	88.8489	2.40735	0.583106	4.12849	0.00789921	0.0796253
TCAGTCGCTCTCAGGAAATGG	175.944	2.40553	0.519535	4.63015	0.00341161	0.0441506
TATTGGCTTCGTGGACACACA	82.243	2.40241	0.596219	4.02941	0.00933194	0.0889515
GATCTCCACGACGGTGCCAGGA	127.119	2.40134	0.576734	4.16369	0.00755377	0.0772819
GAACTGACGTGTAGCAATTGCA	180.203	2.39728	0.533397	4.49435	0.00440195	0.0529814
GTCCGTCTTCAGCTTGAACATGT	624.429	2.39494	0.598695	4.00027	0.00990394	0.0923251
TCGATGGTGTGCAGAATTGCT	71.6192	2.39244	0.587243	4.07402	0.00886649	0.0862947
GAACTGTTCGACCTCCTCGGCC	58.5133	2.39165	0.606343	3.94438	0.0108623	0.0983156
GTCGACCGTCTTTTGTTATGTCT	314.596	2.38625	0.49537	4.81712	0.00256763	0.0362161
GAAAACGGACGTGAGAATGATGA	66.9999	2.37785	0.586424	4.05483	0.00939738	0.0893552
GATGTGGCTGACCCAATTGAAA	248.36	2.37043	0.507987	4.66632	0.00349032	0.044943
GACGGCAAGGTTCTGATGTATC	206.6	2.36618	0.582066	4.06515	0.00945938	0.0897236
GTAGACAGTGTCAGAAGTGGAC	333.267	2.35399	0.561377	4.19323	0.00793479	0.0798101
GATCGATCTCAGCACTGGAGG	185.884	2.34522	0.553219	4.23922	0.00751569	0.0770516
GTGTGATCCAATCTACTGTTGC	80.5389	2.33828	0.553513	4.22444	0.00780738	0.0790177
GAAGACGACGTCGTGTAGATGAT	108.551	2.33197	0.558492	4.17548	0.00854092	0.0839364
GTGAGCAAAGTTTCAGGTGTGT	68.3652	2.32599	0.575627	4.04079	0.0106239	0.0968585
GACTCAGTTCGGCAATAAGGACA	336.418	2.32546	0.483937	4.80529	0.0030822	0.0411653
GACGAATCGCTCGATGTTGAAGG	84.231	2.32501	0.576629	4.03207	0.010785	0.0978511
ATCTAAACATCGGGAATCTATGGA	128.192	2.32473	0.550532	4.22269	0.00805834	0.0806296
TTTCAGACGTGCTCATTGACT	155.999	2.32438	0.560578	4.1464	0.00907553	0.0875177
GTGGCGATCGGTAACTATACTCC	563.729	2.32346	0.534751	4.34494	0.00666349	0.0710373
GTGCTCGATTTGGTTCTCTTCA	118.03	2.32241	0.570125	4.07351	0.0101836	0.0939615
GGACCGAGTCGAGTGTTGCTCT	161.674	2.3168	0.547997	4.22775	0.00813231	0.0810509
GTTCGTTGTCGGCCACGCAGAC	122.486	2.31451	0.556526	4.15885	0.00908857	0.0875537
ATTGTGAATGCTGTGCTCTTGAG	106.029	2.31348	0.542918	4.26119	0.0077753	0.0787709
CTCCATAGAGAAGATTGTGCTCG	105.982	2.31079	0.560227	4.12474	0.00964842	0.0908093
GTGTGCGGGCTGACGCTCTAAC	150.214	2.31077	0.517566	4.46468	0.00566169	0.0634565
GATTTCGTCGTGAAGTGTGCCT	96.4409	2.30608	0.551565	4.18098	0.00894332	0.0866944
GTATTATGCGGTGTAGACTCAT	149.988	2.30414	0.522294	4.41157	0.00626346	0.0680424
GTAAACGTGGATCTCGTAGAGT	908.907	2.30166	0.494718	4.65248	0.00425513	0.0518754
TGGAAACGTGTGACATTGTAC	352.373	2.29679	0.552864	4.15435	0.00949867	0.0900039
TCTGCGTGCTGTGTCGATTGA	276.22	2.28311	0.549524	4.15471	0.00977302	0.0915013
GAACTGACGTGTAGCGATTGCA	312.778	2.27796	0.526694	4.32502	0.00762507	0.0777938
GCTGGACGTGTGAGCAGTGCCCA	106.658	2.27712	0.549693	4.14253	0.0100806	0.0934698
GAAGACGGGCACGACGAGACGA	110.632	2.27708	0.53828	4.23028	0.00883369	0.0860478
GACTCGATCGCCTCCTGTTGTCG	177.452	2.26528	0.522571	4.33488	0.00773329	0.0785344
TGCCGCTCTGACAGTGATTGG	91.8076	2.24505	0.540034	4.15724	0.0105691	0.0965486
GATCGATCTCAGCACTGGAGGT	621.265	2.24192	0.474362	4.72617	0.00442131	0.0531868
GTGCGAAATGGAATTAACTGATTA	338.325	2.23561	0.479651	4.66092	0.00499659	0.0582156
GTCTCCGGACTGAATCTCCCGA	132.544	2.22411	0.517987	4.29376	0.00905875	0.0874224
GTCCCTCGGACGAAGATCGCCCA	387.489	2.19413	0.477997	4.59025	0.00624149	0.067898
GATCTCGTAGGAAATGTGCTCTA	293.926	2.15724	0.499681	4.31724	0.0102803	0.0946201
GTTTAAAAGCGACGCTCTTCTGA	783.767	2.10186	0.477278	4.40385	0.0104818	0.0959033
GAAAACGGAAACATAACATTGAC	508.364	-2.14835	0.493912	-4.34965	0.0100359	0.0932243
TGATATGTCTGGTATTCTTGGG	3840.53	-2.16427	0.4631	-4.67343	0.00596725	0.0656724
GTACTTAAAGGAACTCGTAGGAT	443.703	-2.16751	0.509395	-4.25506	0.0109543	0.098974
GTTAAATCGTCTTCTTGAATTCC	6286.62	-2.16837	0.450549	-4.81272	0.00475433	0.0561277
GATGACCGTCGCTGTTCCATCCACGT	790.101	-2.17628	0.483538	-4.50075	0.00749419	0.0769156
AGGCAGTGTGGTTAGCTGGTTG	860.263	-2.19346	0.493296	-4.44653	0.00777404	0.0787709
GACATGAGATAACGAAAAGTAGTAGA	237.871	-2.20447	0.508206	-4.33775	0.00889287	0.0864702
TGGAAGTAAGCTATTTGGGTCTA	196.003	-2.20591	0.511995	-4.30846	0.00925344	0.0883861
ACTTCTAGCCTTTCATCACCAGC	856.451	-2.23177	0.483334	-4.61744	0.00540974	0.0614463
GACATACTTGGCGTCCCTGTGGC	73.4444	-2.2427	0.533568	-4.20321	0.00992846	0.0924672
TAAGCAAGCTCTTTTCCCAGAC	70.8668	-2.24752	0.542931	-4.13961	0.0107878	0.0978511
CGAGGGCGACCAGGGTCTGAGC	773.195	-2.25692	0.529748	-4.26036	0.00883003	0.0860467
AATGACACCAAAGCGAAACCGCA	2514.55	-2.26583	0.514116	-4.40723	0.00690543	0.0728281
GAAGTAGTTCTCGGTGTACCATT	170.244	-2.27196	0.501699	-4.52853	0.0056176	0.0631458
TAATGAGCTTCTTGAATTCGC	81.8499	-2.27809	0.551999	-4.12698	0.0102962	0.0947476
GAGGAATAGGAGTCACCCTTGGA	357.208	-2.27873	0.482131	-4.72637	0.00399797	0.04947
GAGTTAAATCGTCTTCTTGAATT	1610.94	-2.28	0.535119	-4.26074	0.00837849	0.0829013
TCACCGGGAGCAGAGTGGCTAC	557.693	-2.28206	0.540116	-4.22513	0.0088061	0.0858316
AATACGAAACGTTCCTGAAA	69.3196	-2.28208	0.541778	-4.2122	0.00898039	0.0868718
GCACCAGTTCAGGATGTATACGAGGC	156.244	-2.28593	0.555993	-4.11145	0.0103651	0.0951741
TGAGATCACACCTCCCGTTTT	209.732	-2.2945	0.53463	-4.29176	0.00773247	0.0785344
GTTACCTCTGAATCTCTCCC	98.7829	-2.29606	0.54833	-4.18738	0.00904775	0.0873773
GTAACGGATGGATGTATTACTC	352.976	-2.29641	0.473608	-4.84875	0.00309725	0.0413187
ATTTATTCGTAACCGTCATGTAG	66.2129	-2.29682	0.552164	-4.15967	0.00942179	0.0894845
GTACAGACGTTGAGACTCACCAT	87.7868	-2.29742	0.565952	-4.05938	0.01094	0.0988828
ATTACATTCTCGGTTCATTGATT	83.4759	-2.3009	0.557623	-4.12626	0.00982579	0.0918066
TGAGATCACACCTCCCGTTTTT	877.802	-2.30276	0.505147	-4.55859	0.00495482	0.0579079
GAGAAACGAGGTAAACTACTAGGA	54.5506	-2.30622	0.568315	-4.05799	0.0107694	0.097773
GTTCATCTTGTGCAGATCTTCCC	144.089	-2.31047	0.545973	-4.23184	0.00819199	0.0814625
GTAAGATATCTCTGAATCGCGGC	195.602	-2.31739	0.485671	-4.77151	0.00333884	0.0434763
TTGGTGGTATGCATTCTCAGC	92.9753	-2.32494	0.524722	-4.43081	0.00578431	0.0643477
CGATTCCAGCATGAGGCACCA	69.7737	-2.32592	0.550619	-4.22419	0.00801893	0.0804112
GTAGGTACTTTTCGTTGAACT	62.452	-2.32793	0.566588	-4.10868	0.00954589	0.0903095
GGGTATTCGTCAAAGAACTGATGTTC	139.26	-2.3317	0.548984	-4.24731	0.00763814	0.0778908
GTTGACTGTTAGCGAACGAAGA	90.259	-2.33269	0.526475	-4.43077	0.00568127	0.0635688
CTTACTACTGAAGATTCCTTTG	75.0613	-2.33742	0.538884	-4.33751	0.00653561	0.0699966
CTTTCCAGGAATATGGCTCGAT	126.867	-2.33879	0.537287	-4.35295	0.00635578	0.0686369
TATCACTACCCAGGCTTTCGCC	120.239	-2.33911	0.546796	-4.27786	0.00716226	0.0745432
GAACTTGGCCTATGTACTCGAAC	64.9433	-2.34471	0.563973	-4.15748	0.00855475	0.0840249
GATTGCTGTAGGTTCCATGAACC	62.8799	-2.34476	0.576721	-4.06568	0.00985712	0.092025
TGGACATGATGCTCTTGCTT	174.375	-2.34511	0.532459	-4.40429	0.00576494	0.064163
GTACAGGAACTCATAGAGCTCGCG	99.9661	-2.34653	0.563717	-4.16261	0.00845478	0.0834087
GAATTGACTTCGGTAGAACTGA	179.136	-2.34695	0.566448	-4.14328	0.00870587	0.0851056
GTAGTCCGATATCAAATACTCA	89.1048	-2.34769	0.5311	-4.42043	0.00558171	0.0628339
CTTAAGTGTACCAAGGCCCAGA	272.78	-2.3483	0.501626	-4.68138	0.00359557	0.0458976
GGGACTTCCCAGCTCTTTATCATCTG	61.7341	-2.35998	0.585227	-4.0326	0.0100665	0.0933855
GTAGCCTTATTCTCGCTGAACA	79.7338	-2.36049	0.576959	-4.09127	0.00918575	0.0880564
TCACAATTCCAAGTAAGCCTGC	193.279	-2.36627	0.543693	-4.35222	0.00598632	0.0658509
GAAATAGTTCTCGGTGTACCATT	48.54	-2.37	0.588846	-4.02482	0.00999366	0.0929061
TTCATTCTGCAGGCCCGTAGC	106.097	-2.37088	0.585322	-4.05055	0.00958801	0.0904615
AATGACACCAAAGCGAAACCGCAA	11820.3	-2.37145	0.534997	-4.43265	0.00518146	0.0596783
GATAGAAGAACAGGATTAAATCC	195.129	-2.37251	0.511094	-4.64202	0.00362181	0.0461101
GATAAATTGTATGGAACATGAA	54.499	-2.37352	0.591446	-4.01308	0.0101082	0.0935435
ACTACTGAAGATTCCTTTGATC	102.705	-2.37509	0.533574	-4.45128	0.00498134	0.0580964
AACCCGTAACGTTATATTTCG	59.1031	-2.38997	0.56969	-4.19521	0.00734621	0.0758857
GTAAATACGAGCTTCATACCCC	156.14	-2.39002	0.51089	-4.67814	0.00325645	0.0427524
GAATTGAAAGTCAGATTGTAGA	84.599	-2.39481	0.534754	-4.47834	0.0045493	0.054345
TATGACACTGAAGCGAGATGG	8805.03	-2.39502	0.497847	-4.81075	0.00253855	0.0359154
AGTAAGAAGCTGTGTATTTGAGA	51.8716	-2.39806	0.564515	-4.248	0.00663263	0.0707572
GAGCAAGTCCATGAACACTAAC	97.0634	-2.39866	0.552328	-4.34283	0.00566572	0.0634863
ACTTCTAGCTCAAAGCGTCACAC	88.5198	-2.4034	0.580837	-4.13782	0.00784235	0.0792766
ATCCTTTGCTCGGTGGAATATC	49.1399	-2.40369	0.591273	-4.06528	0.00879788	0.0857696
GTTTCTAGCCTGTTTTATTTTGG	306.627	-2.4097	0.480683	-5.01309	0.00168007	0.026724
TTGTTGTAAGAGTCCTAATGC	84.6563	-2.41092	0.547259	-4.40545	0.00496638	0.057995
GTTATTGATGAGATTCGGAACTA	47.467	-2.41156	0.584774	-4.12392	0.00789227	0.07959
TGATATGTCGCGATTTACCG	200.596	-2.41529	0.523451	-4.61416	0.00342798	0.0443081
ATTCCAGCATGAGGCACCA	52.6107	-2.42316	0.588987	-4.11411	0.00784001	0.0792703
GAAACACGGAAGCCTCTTCTTCA	72.448	-2.42335	0.5831	-4.15597	0.00732337	0.0757128
GAGCTATGAAGATTTTACACTGACA	47.8522	-2.42363	0.588922	-4.11536	0.00781714	0.0790736
ACTACTACGAGGCTTAACATTTT	234.251	-2.42399	0.603949	-4.01356	0.00919207	0.0880627
GAATACAACAGAATGTGGAACC	140.15	-2.42434	0.52015	-4.66085	0.00308766	0.0412264
GTTACCTCTGAAACTCTCCC	210.111	-2.42464	0.517815	-4.68244	0.00296838	0.0400381
GTAAAGGTACGTTGGACTTTTTC	843.023	-2.42562	0.606072	-4.00219	0.00933076	0.0889515
GATATCAATCTCGGACGTGTCGG	82.3851	-2.42993	0.596238	-4.07543	0.00823686	0.0817995
GAACTTGAAGAACTTGAAGAAC	34.7461	-2.43116	0.620147	-3.9203	0.0105058	0.0960846
GAACAAACAGTATCACTACAATCA	34.2702	-2.43235	0.623506	-3.90109	0.0108022	0.0979498
GATTCGAGAACATGACGTTATTTCCC	208.042	-2.43358	0.537122	-4.53077	0.00380392	0.0477197
GTGAACAACAACTTTGGATTTTGCTT	159.748	-2.43569	0.520885	-4.67606	0.00292336	0.0396156
TTCCCATGACGATGAACTGAACC	101.584	-2.43613	0.559519	-4.35398	0.00513321	0.059285
GAAGTTTTGTGCCAGTACTCCGC	289.498	-2.43666	0.524952	-4.64168	0.00310251	0.0413531
GAAGTAGATACATGGATAACTT	56.4767	-2.43835	0.617916	-3.9461	0.00996264	0.0927295
AATGACACCAAAGCGAAACCGCAAA	56.0274	-2.44083	0.615943	-3.96276	0.00966183	0.0908867
TGGCTGTGATGAACCATCCAAC	80.218	-2.44235	0.59524	-4.10313	0.00769353	0.0782164
TACTTCTAGCTCAAAGCGTCACA	116.927	-2.44347	0.622695	-3.92403	0.0102217	0.0941852
GTGTGATTGAGCAAGAATAGCC	44.6699	-2.44393	0.610249	-4.0048	0.00898767	0.0869059
ATAACTTTATCGGAGCTTCCTC	129.989	-2.44855	0.502159	-4.87604	0.00195931	0.0299323
TCGCAGTATGAACTATTACCA	71.2814	-2.44965	0.577336	-4.24302	0.00602073	0.0661665
GTGAAAGATACTCTGAAGTGATA	45.0336	-2.45194	0.615506	-3.98362	0.00916374	0.0879833
GAAGGAGGAACATTTTAGAAGTT	85.838	-2.45609	0.578154	-4.24815	0.00589265	0.0651147
TGAGGTAGTTAAGAATAAGTGA	1159.91	-2.45686	0.474532	-5.17743	0.00106997	0.0195407
GGAGATTACGAGCTCGTTGAGC	37.0634	-2.45844	0.627132	-3.92014	0.0100206	0.0931374
TAGCATAGTTCCGCTCGTATTTGC	42.4075	-2.46013	0.631287	-3.89701	0.0103628	0.095172
AATGACACCAAAGCGAAACCGCAT	367.429	-2.46684	0.545982	-4.51817	0.00360905	0.0459856
AGCAACTAGTGAATCTTCTGGC	70.9476	-2.47077	0.628808	-3.9293	0.00966814	0.090921
GTTGAATATCCTGCTTAACTCTT	66.5261	-2.474	0.594568	-4.16101	0.00658535	0.0703982
GTATTCGAGAACTTCAAAACG	33.9771	-2.47448	0.64428	-3.84069	0.0110523	0.0993163
CTAAAGCTCGGCTAACGCCTCTG	77.7528	-2.47551	0.544789	-4.54399	0.00338029	0.0438434
GAGTAGTTCCAGCAAGCAGAGTT	71.7247	-2.47604	0.554497	-4.46537	0.00388461	0.0484953
GTGAACAACAACTTTGGATTTTG	37.5819	-2.4863	0.613427	-4.05313	0.00769772	0.0782388
GACACATGATGAGTAGTATGGAT	153.612	-2.48697	0.533123	-4.66492	0.00264211	0.0369512
GATAATGACACTCTGACATTG	138.223	-2.48775	0.628444	-3.95859	0.00895776	0.0867616
GTTAAAAGCGGTGTGAGAGCTTC	95.1236	-2.4895	0.516157	-4.82314	0.00195242	0.0298692
TTAGCTATGTGCTGCTAACCACA	329.582	-2.49257	0.584586	-4.26381	0.00533689	0.0609378
ATAACTGACATAGATAATACTT	136.101	-2.49398	0.608178	-4.10074	0.00701511	0.0735657
ACGGCTCACTCCACTGCCCCC	287.497	-2.49595	0.534828	-4.66683	0.00257844	0.0363242
GAAGAGAACTGAGAACACCTCT	270.268	-2.50293	0.517277	-4.83867	0.0018335	0.0285714
TGGACCGAAGACTAAAGTTCG	39.9548	-2.50366	0.60043	-4.16978	0.00613466	0.0670682
GAAATGGAATTAACTGATTACT	106.252	-2.50446	0.588486	-4.25576	0.00528675	0.0606158
ATCATTCGGGAATCGGAACTCCT	35.5533	-2.50464	0.633457	-3.95392	0.00876781	0.0856027
CTTTCAGTTCCCATACTTCTGT	53.2156	-2.50531	0.635105	-3.94472	0.00888976	0.086465
TGTTGCGATCGGAGTCGGACC	48.9057	-2.50658	0.60979	-4.11057	0.00674327	0.0716403
GATTCTCCAATTGATCACGAAG	37.1349	-2.50886	0.6496	-3.86216	0.0100963	0.0934921
AGGCAGTGTGGTTAGCTGGTT	75.8867	-2.50966	0.552464	-4.54267	0.00314185	0.0416853
CTTATAGTCCATGAATTCTTTT	102.819	-2.50992	0.578133	-4.34142	0.00450442	0.0539621
CGATTCCACTACGAGGCTTAACATTT	39.1886	-2.51013	0.657944	-3.81511	0.0108602	0.0983156
CGCTCTGCCACATGTAGCCACG	72.727	-2.5114	0.592751	-4.23686	0.00538911	0.061307
ATATTTATCATGGCACGTAGCTC	74.1489	-2.51237	0.538196	-4.66813	0.00247656	0.0352864
GTATTGAATCGTCGTCCATCAGT	62.9875	-2.51483	0.5967	-4.21456	0.00556367	0.0627363
GAGGAGGAAAACAACACATCTGC	71.1939	-2.51547	0.630696	-3.98841	0.0081338	0.0810509
GAACAAACAGTATCACTACAATC	205.216	-2.516	0.515045	-4.88502	0.00162294	0.0260787
GACCATACCGACGATTAGCTTT	32.11	-2.51762	0.644683	-3.90521	0.00928494	0.0885773
GTGTAGGACTCAAAATAATATCT	67.2897	-2.51785	0.546583	-4.60652	0.00274335	0.0379542
GTCATAAAATTCCGTTACGAACT	48.2108	-2.51848	0.599559	-4.20056	0.00565995	0.0634523
GTGAAATCGTCGGACTCGAATTC	75.4992	-2.51911	0.554007	-4.54707	0.00305297	0.0409049
GACAATTAAAAGGAAGAGCTTTGA	33.9426	-2.51979	0.663345	-3.79861	0.0109789	0.0990799
GCTATAATGCTCTTGTGTTTTCTGCA	208.689	-2.52345	0.599367	-4.21019	0.0055147	0.0623822
GAGCACGGATTTGAGAACGATC	43.5187	-2.52351	0.612207	-4.12198	0.00641332	0.0691187
GTATGGTCTTGCCTTTGACATT	61.0978	-2.52372	0.611413	-4.12768	0.00634902	0.0686014
GAAACGAGGTAAACTACTAGGA	93.8128	-2.52465	0.535228	-4.71695	0.00219568	0.0324017
GTAGTCTTGTCGGTTCAAGTAG	55.2699	-2.52868	0.646901	-3.90891	0.00906188	0.0874224
AACCAGATGGAAACGAGGAG	27.6881	-2.52904	0.652327	-3.87694	0.0095399	0.0902838
GAAAAAGTAATAGAAGCAATGAT	54.273	-2.53303	0.629116	-4.02633	0.00740903	0.0762283
TTTCGGTCTTGTAATGCGGGA	93.1879	-2.53512	0.554374	-4.57294	0.00281052	0.0386294
GTTGACAGAAGAATTCTTGGC	38.1139	-2.53699	0.63184	-4.01524	0.00749613	0.0769156
GTTGCGAGAACTTCAATGAATC	57.9626	-2.53889	0.556555	-4.5618	0.00284585	0.0389582
GTGAACAACTATCTCAAGTAGAAATG	92.8828	-2.53906	0.568916	-4.46298	0.0034127	0.0441523
GAGCTGCGAGAAATTCTTGAGG	64.9691	-2.54011	0.587657	-4.32243	0.00438672	0.0529052
GTATTCTTCTTAGGACTTGCGC	198.72	-2.54068	0.519748	-4.88829	0.00151697	0.0249122
CCAGAATTATTAGACATATCCGC	169.297	-2.5425	0.596895	-4.25954	0.00488023	0.0572635
GTAATATGGAGACTCAGTTCGA	170.781	-2.5427	0.55601	-4.57312	0.00276352	0.0381392
GTATCTGTATTTGAACTCAGCG	64.5433	-2.54473	0.616037	-4.1308	0.00607904	0.0666018
CTCCAGAACACGTCAAGAGAGA	190.333	-2.54716	0.614927	-4.14221	0.00593468	0.0654385
GAAAACGAAAAGAACATGTTGAA	25.8935	-2.5479	0.673576	-3.78265	0.0107799	0.0978369
GATGATAATATTCTCCGGCCCGT	51.1239	-2.54876	0.612695	-4.15992	0.00573926	0.0640621
TACCCGTTGGTTTTCGGACAGTTC	12304.6	-2.54959	0.580325	-4.39338	0.00379022	0.0476253
GGAATACGGATTGGACGCTCTT	68.995	-2.55094	0.645671	-3.95084	0.00815138	0.081177
AATATACGATTCGAGAACATGAT	36.4497	-2.55185	0.622281	-4.1008	0.00631906	0.0683722
TCACCGGGAGTTTCTGCGACC	80.7002	-2.55337	0.56638	-4.50823	0.00304748	0.0408786
TCACCGGGAATTCTGCAATG	284.857	-2.55476	0.613547	-4.16392	0.0056376	0.0632631
TCAGACAATGGTGACTCTCAAG	1989.21	-2.55531	0.475845	-5.37004	0.000540563	0.0124141
ATTTGGAACATCCGGAACAGAGC	38.4634	-2.55543	0.611804	-4.17688	0.00550524	0.0623218
TTCCATTTGGACAGCCCAGCC	27.8873	-2.55657	0.679765	-3.76096	0.0110147	0.0992445
TGGAATGTAAAGAAGTATGT	1108.73	-2.5572	0.553983	-4.61603	0.00247001	0.0352578
GAGTAGAAGCACGATCAGACATC	26.4789	-2.55749	0.663161	-3.85651	0.00942257	0.0894845
TACACATTGGATAGTAATCAGC	193.275	-2.55756	0.545707	-4.68669	0.00215727	0.0320803
TGGAATGTAAAGAAGTATGTAAGAAT	69.2267	-2.55802	0.649111	-3.9408	0.00819237	0.0814625
GAATAGCGAAATACTCGAACAA	90.6403	-2.56067	0.560822	-4.56593	0.00269435	0.0373993
GTTTATCGTTGATGTCCGCAGAC	181.642	-2.56249	0.540771	-4.73858	0.00193009	0.029666
GTACGTTATCGAAGTACTGCTGG	36.6441	-2.56362	0.661993	-3.87258	0.00908872	0.0875537
GAAGGATTGAGATCCGTTGAATC	73.2563	-2.56412	0.662484	-3.87046	0.00911321	0.0877344
GAATGAAAAGTATGAATTAGGAA	48.0761	-2.56459	0.613869	-4.17775	0.00540569	0.0614353
GATAACAAAGTGAATTTCCTGC	42.5032	-2.56521	0.643162	-3.98843	0.0074746	0.0767664
GAGGACATTGAACCATTTGCAT	41.9571	-2.56573	0.679678	-3.77491	0.0106218	0.0968585
GAGCAAGTCCATGAACACTAACACTA	57.9068	-2.56642	0.600684	-4.27249	0.00455737	0.0544133
GTACGGGTACTTAAAGGAACTC	129.352	-2.56841	0.499702	-5.13989	0.000848517	0.0167811
TGGAATGTAAAGAAGTATGTAAGT	36.7513	-2.57244	0.673947	-3.81698	0.00981938	0.0917837
GAATAGTGAACATGTTTTGAGC	45.6165	-2.5765	0.589874	-4.36788	0.00376322	0.0473631
GATGAGTCGACACTAACAATTCC	41.4939	-2.57668	0.646652	-3.98465	0.00737988	0.0760774
GCCAAGTCCTTACTGTAGAGTT	29.2261	-2.57943	0.687592	-3.7514	0.0108081	0.0979529
TATGACACTGAAGCGAGAT	238.517	-2.58162	0.508595	-5.07597	0.000936153	0.0179033
TGAGATTCTCTCCTCCATTTGA	369.672	-2.58326	0.485743	-5.31816	0.000558134	0.0126632
CTGAGATCACACCTCCCGTT	92.732	-2.58438	0.588642	-4.39042	0.00355561	0.0455429
ATAAGTACCCCAAGCAAGTAGAG	67.1686	-2.58725	0.547486	-4.7257	0.00187078	0.028994
TCGAACTGCGATTCACTCTTT	29.0511	-2.58749	0.693271	-3.73229	0.011015	0.0992445
GAAGACCGTGGGAACGTGGAAC	38.4708	-2.58775	0.643531	-4.02117	0.00680783	0.0721771
TCGCTGCAAGTTGATTTTGAT	37.5159	-2.59051	0.653386	-3.96475	0.00746123	0.0766632
GTCTCTCACGACTTGGCGAAGCTCT	65.9505	-2.59055	0.595553	-4.34982	0.00378458	0.0475803
GCAATGATTGTGACTGAACAGGA	87.4443	-2.59086	0.593196	-4.36762	0.00366093	0.0464802
GTTTATCCGAGAATGAACCTGAT	106.858	-2.59142	0.544602	-4.75837	0.001738	0.0274322
TCACCGGGTATACATTCATCGAA	34.4768	-2.59198	0.679123	-3.81666	0.00953483	0.0902542
GAATGTCGGCTTCATGATGATTG	86.7293	-2.59237	0.565392	-4.58508	0.00242829	0.0348346
ATCAATACAACAATGAACTTCTT	161.412	-2.59314	0.552389	-4.6944	0.00196277	0.0299679
GCTGTTCTGTCGAGAATGAATAATGG	110.83	-2.59507	0.538248	-4.82133	0.00152108	0.0249619
GTAAAATCCAGTTCTAAATTGTT	78.4597	-2.59662	0.631293	-4.11319	0.00571722	0.0638623
TCACCGGGTTATTCTGCGACCT	152.525	-2.59716	0.57273	-4.53471	0.00264612	0.0369814
GAGACTTCTTTCTGAATGCACCG	49.5868	-2.59836	0.588655	-4.41406	0.00331108	0.0431999
GTCTAGTAGAATAATACCGTCA	47.0266	-2.5985	0.620447	-4.18812	0.00499212	0.0581806
GTTACGAACTCAGCATAGCTTT	130.639	-2.59853	0.550935	-4.71657	0.00185704	0.0288669
GATAATTGTACGCTAGTAACTGA	34.1082	-2.59961	0.623983	-4.16615	0.00518047	0.0596783
CTAAAAACACAATTGCGTACAT	109.553	-2.60122	0.561645	-4.63143	0.00217949	0.032276
TGGCAAGAACTCGGCACGGTC	69.89	-2.60159	0.647424	-4.01836	0.00668456	0.0712128
TGGAATGTAAAGAAGTATGTAG	193.883	-2.60191	0.648126	-4.01451	0.00672555	0.0715282
GATAATCCTCTGACTCCGTAGA	58.634	-2.60304	0.567113	-4.58999	0.00235169	0.0339568
GTTTGAACGATACTGTAGTTTC	89.4091	-2.60386	0.683857	-3.80761	0.00950562	0.0900145
TCACCGGGAGTTTCTGCGACCT	2111.31	-2.60387	0.561991	-4.63329	0.00215927	0.0320896
GATGATATTCCGTGTACCATTCGAGT	100.451	-2.604	0.631437	-4.12393	0.00553885	0.062534
CAACTGAAGAACTTGAAGAACT	40.1837	-2.60442	0.618307	-4.21218	0.0047314	0.0559427
GAAGAACTTGAAGAACTGGAC	71.3624	-2.60499	0.557362	-4.67378	0.00199082	0.0302963
GAAAATAATTCGGAGCTGTAAAC	1146.39	-2.60759	0.52108	-5.00421	0.00101735	0.0189537
GACATTAGCTGTAACTTATTGAT	454.62	-2.6076	0.611309	-4.2656	0.00427214	0.0520279
GAACAACAACTTTGGATTTTGCT	69.4737	-2.60897	0.561107	-4.64967	0.00206876	0.0311039
GTAATCAGTTCATCGGTAATTTGGGC	157.461	-2.61053	0.520724	-5.01327	0.000991174	0.0186537
ATCATTGTCGCGACAGAGGAGA	28.4855	-2.61142	0.656899	-3.97537	0.00708224	0.0740013
AGTAACAGAGAGAATCTACTGAG	28.3802	-2.61353	0.666465	-3.92148	0.00773842	0.0785347
CTTGCTGGAACTACTCTGAT	45.7115	-2.61353	0.623411	-4.19232	0.00482344	0.0567653
TTTCCCTTGTTTGAACCACCT	35.242	-2.61656	0.636791	-4.10897	0.0055649	0.0627363
TGGCAATACCTTAGCTTCACCGAA	91.6522	-2.61674	0.561629	-4.65921	0.00199678	0.0303372
GACTGAGTTGAACCTTGAGAAG	28.6705	-2.61682	0.656253	-3.98751	0.00687547	0.0726032
GGTTGCATCTTCCTGGAAGTAGTTCA	39.6224	-2.61687	0.679784	-3.84957	0.00869143	0.0850184
TCTCTGCAGAACTGGAAGATC	56.5385	-2.61802	0.593324	-4.41246	0.00319528	0.0421831
GTAATTGGACTACTATCTCGA	52.9586	-2.61841	0.632207	-4.14169	0.00523462	0.0601858
GTTAATTGGGACGAGTAGGGACC	36.0366	-2.62079	0.643833	-4.0706	0.00591117	0.065257
TTATCGGAGTAAAATAAACT	118.622	-2.62081	0.537384	-4.87698	0.00128019	0.0220213
GTTCTGTATTTCCATTCTCTTGA	81.8141	-2.62328	0.609995	-4.3005	0.00389385	0.0485594
GTGCCAAGAATATTCTGTCCCT	29.1247	-2.62342	0.692816	-3.78661	0.00955912	0.0903227
GAAGATACGCAAGAACAATTGAT	334.332	-2.62437	0.474122	-5.53521	0.000306218	0.00829206
TCTTCATTTTCCCCACTCTCTC	51.6615	-2.62579	0.637113	-4.12139	0.00535826	0.0610969
GTATCAACGTGAAACCTGAACA	88.0255	-2.62673	0.656137	-4.00333	0.00658289	0.0703888
TGTGAATGATCGAGAAGATG	27.6183	-2.62683	0.686708	-3.82526	0.00891736	0.0865586
GTAACAGAGAGAATCTACTGAG	80.9775	-2.62725	0.653525	-4.02012	0.00638799	0.0689421
TGAACTTAGCCGTACTGACAGC	761.981	-2.63801	0.46526	-5.66996	0.000215266	0.00640649
GTAAATGAAGGCTGTATGAAACG	30.4676	-2.63868	0.657254	-4.0147	0.00632959	0.0684482
GTTATTGAAGGACAGTGTCTCCG	26.6469	-2.63886	0.692417	-3.81108	0.00896972	0.0868411
GAAGTAGATACATGGATAACTTG	61.9811	-2.63894	0.616132	-4.28307	0.0039065	0.04864
GTGAAATGTAGTTGTAAACGAT	50.2912	-2.64013	0.591985	-4.4598	0.00279794	0.0385137
GTAATAAGCTGGTTAACTGAACGC	77.6765	-2.64724	0.545246	-4.85514	0.00125928	0.021729
GTACTGGTTGTCAACTCTATGTT	142.298	-2.6479	0.545066	-4.85793	0.0012502	0.0216286
ACGGAGTGTCGTGGCGGGC	42.5549	-2.64915	0.601083	-4.40729	0.00303827	0.0407787
GAAAAAGTAATAGAAGCAATGA	26.5013	-2.6497	0.693237	-3.82221	0.00866334	0.0848153
GAATATATTGTAGGTTCTAGGG	54.8407	-2.65154	0.608033	-4.36084	0.00330182	0.0431394
TTCTTCCATTCTGGACAACCC	197.963	-2.6527	0.666317	-3.98114	0.00656267	0.070223
CGTAATGATGATTGACCATATCCGCC	42.7659	-2.65609	0.687048	-3.86594	0.00796675	0.0800446
GAGATTCGCAGGATAGATATACTCCA	32.9015	-2.65646	0.658356	-4.03499	0.00593386	0.0654385
GTTTTGATCGATCGAGGATTCCG	30.1567	-2.66241	0.643287	-4.13876	0.00487968	0.0572635
CTTCTTTCCAGGAATATGGCTC	66.0998	-2.6632	0.554701	-4.80115	0.00135711	0.0229969
GTATTTGAAGATCGGCTGTATCT	95.6321	-2.66576	0.533518	-4.99657	0.000897471	0.0174216
GAAACAACATATCGATCGACCG	47.832	-2.66898	0.598197	-4.4617	0.0026353	0.0368869
AGAAACGAGGTAAACTACTAGGA	26.0787	-2.66914	0.720566	-3.70423	0.0102676	0.0945219
TGAAAGTAGTCCGCAAATCCGGC	57.9328	-2.66987	0.662824	-4.02803	0.00587889	0.0650558
ATCGGAGCTTCCTCCAGTGGGG	34.8843	-2.67031	0.725196	-3.68218	0.0106327	0.0968809
TTACGCGAGCGGGAAGACCAGC	69.1635	-2.67031	0.554703	-4.81395	0.00130116	0.0222936
ACTCTTTCCATATACTCTGAAGC	28.9626	-2.6728	0.670056	-3.98892	0.00627121	0.0680611
GAAGATCGAGGACGAAACTGATT	83.3656	-2.67358	0.550733	-4.85458	0.00118754	0.0208486
GTTAACTCGATAGGATGGCAAT	28.5309	-2.67483	0.707962	-3.77821	0.00899794	0.0869688
GATTAGCCGTTCGTTCATTCATT	56.7571	-2.67504	0.601149	-4.44988	0.00266485	0.0371345
GAAACTAAGATTATTTGCTGCT	135.422	-2.67616	0.525242	-5.0951	0.000708369	0.0148806
AAGTCGCTCACTCGAACGCA	121.924	-2.67634	0.616575	-4.34066	0.003276	0.0428995
TACTTGCGTGAACCAAATGAT	22.1877	-2.67949	0.706956	-3.79018	0.00875883	0.0855511
AATATACGATTCGAGAACATGACG	256.898	-2.6795	0.589315	-4.54681	0.00218651	0.0323179
GTTTGTAACGGTATTGAAATGAC	62.3362	-2.67961	0.666165	-4.02243	0.00584603	0.0648321
ATAAAGCTAGGTTACCAAAGCT	446.875	-2.68256	0.610391	-4.39483	0.00292089	0.0396146
TCACTGAGAGTATCGTCTACG	58.3996	-2.68293	0.580614	-4.62085	0.00187454	0.0290224
TAAGTGAATTTCTTGCCACAGTC	2885.06	-2.68458	0.613364	-4.37682	0.00301209	0.0404978
GATACAAACTGCAGCAGTAGCA	97.6224	-2.68556	0.605579	-4.43471	0.00268966	0.0373453
GAGAATATTGAACGAGAGCACGT	36.7863	-2.68603	0.655692	-4.09648	0.00506476	0.0588468
GATTCGAGGCATAAGAAACACT	20.8234	-2.68642	0.726664	-3.69691	0.01015	0.093757
GATAGTATCGTCCTTTGAGTAGG	48.6281	-2.68757	0.612841	-4.38543	0.00294639	0.0398344
GAACCATTTGCATGCTCCAAGA	28.6024	-2.69092	0.70553	-3.81404	0.00827259	0.0820838
GTGATGGAACGTGAAGAACGGC	35.8809	-2.69269	0.667411	-4.03453	0.00560312	0.0630137
GAAGGCACCAGACATTATTGTA	51.7058	-2.69272	0.574017	-4.69101	0.00159452	0.0257835
GAGACTTCTTTCTGAATGCACCGA	25.1846	-2.69331	0.69693	-3.86454	0.00755622	0.0772819
GGGAAAAAACAGTAAACATTGAT	54.6579	-2.69411	0.617726	-4.36133	0.00304874	0.0408836
GCATAACTTTATCGGAGCTTCCT	43.4436	-2.69755	0.6546	-4.12091	0.00475352	0.0561277
GAATTGAAAGTCAGATTGTAGAT	182.146	-2.69757	0.526969	-5.11904	0.000637839	0.0138387
TGATAATGAATTCTTTGGATGA	61.1625	-2.69995	0.648723	-4.16194	0.00439065	0.0529132
GTGAAATCGTCGGACTCGAATT	51.5799	-2.70076	0.604195	-4.47001	0.00243949	0.0349716
GTAAAGCAGGAGCCGGGAATTCT	475.531	-2.70091	0.583148	-4.63161	0.00176834	0.0277826
GCGCTTGTCGGCACTGTTACTCCATG	77.7463	-2.70262	0.627499	-4.30696	0.00333047	0.0433917
GATATCAACAACAATGAAAGAG	20.6805	-2.70725	0.73102	-3.70339	0.00976041	0.0914171
TTCTCGCAAGACTGATTATCA	24.501	-2.70813	0.735932	-3.67986	0.0101425	0.0937123
CTGTCATGGAGTCGCTCTCTTCA	50.2684	-2.70936	0.616237	-4.39661	0.00276976	0.038194
TCACCGGGAGCATTGTTTGATC	121.247	-2.71181	0.648094	-4.18428	0.00412954	0.0506991
TGAGATCACACCTCCCGTT	73.7428	-2.71321	0.611441	-4.43741	0.00253994	0.0359173
TATCACTATTCTGTCCTTCGCC	692.878	-2.71401	0.492748	-5.5079	0.000252147	0.0072253
GAATTGAGAATTCTTCATCTTT	34.1468	-2.71584	0.699191	-3.88426	0.00706312	0.0738964
TACAGTGGAGTTCTCTGTAGC	26.7789	-2.71907	0.746467	-3.64259	0.0106413	0.0969407
GATCTAGCAATTGCACAACGGC	379.373	-2.71953	0.553303	-4.91508	0.000942578	0.0179657
GTTTAGCCGGAATAGTAGATATTGAC	202.513	-2.7204	0.521554	-5.21595	0.000485838	0.0115301
GATACTGCCCACACTTTGAACA	24.1628	-2.72055	0.738538	-3.6837	0.00991204	0.09237
GAAGAACTTAGGATAGAAGTAGT	34.6554	-2.72086	0.672466	-4.04609	0.00524831	0.0603046
GAACACACGAAAGCTCACGGAAT	23.6707	-2.72088	0.735445	-3.69964	0.00964419	0.090788
ACTACGAGGCTTAACATTTT	1039.73	-2.72097	0.514617	-5.28737	0.000412634	0.0101953
GGAGTTAAATCGTCTTCTTGAATT	189.673	-2.72327	0.575589	-4.73128	0.00137707	0.0232186
GCATTGAATGAACCCATGATCA	56.0185	-2.72394	0.579	-4.70456	0.00145331	0.0241322
GGTAAGTGACAAGAGAATCTTCTGGC	45.0489	-2.72457	0.619402	-4.39871	0.00268259	0.0372807
ACCAGAATTATTAGACATATCCGC	41.7031	-2.72471	0.67673	-4.02629	0.00540783	0.0614446
GTAGGTACTTTTCGTTGAACTGGC	40.7416	-2.7254	0.624017	-4.36751	0.00284623	0.0389582
GATTGGTGATATCGTAGACGAC	128.054	-2.72596	0.557692	-4.88793	0.000984639	0.0185837
AGGCAAGATGTTGGCATAGCTGAA	69.8912	-2.7287	0.590436	-4.6215	0.00170664	0.0270571
GATGAAATCGTCCTCCGTTTGAGATG	494.155	-2.72874	0.475831	-5.73468	0.00014002	0.00477977
ACTCTGTGAAGAACAACTAGATGACG	595.11	-2.72935	0.55063	-4.95678	0.000842781	0.016706
TGTAGTGAGCTCAGTGTCAGC	60.4386	-2.72944	0.578764	-4.71598	0.00140332	0.0234901
GATATAATTGTGATGAATTGAC	40.9989	-2.72979	0.721389	-3.78408	0.00824562	0.0818522
GTAGCTACAGTAGACTAAGGAC	77.8833	-2.73018	0.574612	-4.75135	0.00130175	0.0222954
ATACAACAATGAACTTCTTATG	23.4596	-2.73197	0.70478	-3.87634	0.00699634	0.0734705
GAACGATCGATCAGAAATGTAGAT	39.3582	-2.73532	0.705528	-3.87699	0.00695449	0.0731954
TTTCTGGTAGCGAATGATGAT	37.4894	-2.73692	0.708003	-3.86569	0.00707831	0.073977
GTAAGTTGCTGGAACGACGCCA	32.5919	-2.73753	0.673084	-4.06714	0.00491947	0.0576217
TCAGATTGAGGGTTTTGTTTC	21.5022	-2.73798	0.755422	-3.62444	0.0107054	0.0973549
GTAAACCAATCTATCAGGGCCTCT	18.0233	-2.73953	0.757947	-3.61441	0.0108655	0.0983245
ACACAACCTCCTAGAGTGTGTCG	570.174	-2.73954	0.6772	-4.04539	0.00510373	0.0591068
GTTTTGAAGAATATATTGTAGGT	147.075	-2.73977	0.508024	-5.393	0.000307866	0.00830611
GTGATGAGTCAGTGTAGATCACT	22.0373	-2.7398	0.74949	-3.65555	0.0101355	0.0936976
GACATGAAGGCGGACTCTCTTTGAGA	492.633	-2.74007	0.504682	-5.4293	0.000282529	0.00786184
GAGGAAAACAACACATCTGCCAC	44.4909	-2.74019	0.631822	-4.33696	0.00294147	0.0398028
GGCCTTACTCAGCAGGGTTGAAGAGA	23.0778	-2.74039	0.744223	-3.68221	0.00968024	0.0909978
GGAAGAACATAGGCTTTGTAAC	163.562	-2.74046	0.547739	-5.00323	0.00074265	0.0153292
CGTAATGATGATTGACCATA	28.9021	-2.74106	0.657068	-4.17165	0.00402777	0.0497192
GTTCAACAGTCGGCGATGTTATTC	23.0403	-2.74201	0.735798	-3.72658	0.00895423	0.0867456
TCAAGGTCCGGAGTCGCTGGGTTATC	37.1923	-2.74371	0.703237	-3.90155	0.00657743	0.070363
GTACTGTAGAAGAATGAACCTT	34.1293	-2.74944	0.634834	-4.33096	0.00292793	0.0396543
TGAGTTAATCCACCTGAGGCACC	28.3083	-2.74997	0.708834	-3.87957	0.00677845	0.0719314
ACGCAGTAACTCTAGAGCATC	410.707	-2.7507	0.50085	-5.49206	0.000236625	0.00686984
GCAAGAACGTAGAACACGAACC	69.8017	-2.75099	0.545223	-5.04563	0.000660186	0.0141971
GCAATAGGAAGTCGCCATCGCG	102.433	-2.75106	0.567935	-4.84398	0.0010239	0.0190121
ACTTAAGCCCTTCTTACACACAT	19.6642	-2.75228	0.74498	-3.69443	0.00933377	0.0889515
GTGTGTCTTGAGAGAATACTGGT	23.2008	-2.75383	0.757841	-3.63378	0.0103276	0.0949425
GTTAGCGATCCAGCGATACGGA	52.9064	-2.75467	0.723039	-3.80985	0.00761643	0.0777571
TATGTAACTCATGAGGCTTCAGC	142.094	-2.75477	0.594336	-4.63503	0.00157615	0.0255844
GTAAACTCCTTCTTCTCCCAC	21.2725	-2.75484	0.7264	-3.79245	0.00785046	0.0793235
GTCAAGGTCCGGAGTCTGTGGGT	51.5141	-2.75702	0.636816	-4.32938	0.00289828	0.0394027
GATTAAATCCGCATATTCTGTTA	77.6733	-2.75732	0.661207	-4.17013	0.00393329	0.0488919
TATGGTAAACTTATTTGCAAGTAGCA	235.188	-2.75837	0.578277	-4.76999	0.0011801	0.0207615
GTAAACGCGAAGCTTTTTATTGG	35.4502	-2.76026	0.643724	-4.28796	0.0031238	0.041522
GAGGATTCGGGAAGGGAATGACC	18.6344	-2.76073	0.743292	-3.71419	0.00892264	0.0865664
GTCCACGAGACTTTCACAGTTTACCA	49.3948	-2.76117	0.604661	-4.56648	0.00179185	0.0280204
ATTGATGAAAGTCCTGTCCGAAT	30.3051	-2.7616	0.690696	-3.99829	0.00537881	0.0612351
GAAATCGAGTGTAGCTCTTGCTC	50.2891	-2.76169	0.640853	-4.30939	0.00298913	0.0402655
GCATGACGTCGGACCGCATTTCC	17.6266	-2.76261	0.756136	-3.6536	0.00987485	0.0921347
GACAGGTAATCGGGCAATAACC	28.824	-2.76298	0.686285	-4.026	0.00510147	0.0590953
TGCTTGTATGGACGCAATGGT	28.7731	-2.76424	0.678697	-4.07286	0.00466867	0.0553992
GTCAAAATTTGAGGAATGCATC	17.4155	-2.76433	0.770535	-3.58754	0.0110186	0.0992445
ATAATATACATAGTGGAACGATT	22.3674	-2.76513	0.72816	-3.79742	0.00767335	0.0780971
GAAAATCAAGCAATATACGCATT	33.8236	-2.76529	0.665875	-4.15287	0.00401165	0.049573
AATAGTCACCGTTGAAATGTCTGA	22.5713	-2.76573	0.754362	-3.66632	0.00962433	0.0906933
TGGGCCAAACGCTTCTCTTTC	24.7935	-2.76613	0.687997	-4.02056	0.00512824	0.0592423
GGGTGAAACAATAAGATTTCTG	20.0314	-2.76712	0.737901	-3.74998	0.00831515	0.0824354
GAGAGGTACGAACTCCTGCCACA	29.5809	-2.76782	0.761094	-3.63663	0.0100971	0.0934921
GTCTTCAGATCGTCCGGCAGGGC	41.2376	-2.76919	0.6246	-4.43355	0.0023091	0.0334882
GTTTTATTTTGGGCCAACATGACACT	74.2686	-2.76988	0.58806	-4.7102	0.00130755	0.0223616
GTTCGAAATTGCTGGTTCACTA	27.9877	-2.77123	0.751249	-3.68883	0.00919422	0.0880627
TAAGCAAGCTCTTTTCCCAGAG	21.6395	-2.77282	0.764602	-3.62649	0.0102082	0.0941257
TTATGTTGTGGAATCGCCGCC	28.4824	-2.77322	0.751071	-3.69235	0.00911507	0.0877344
TCCCTGAGGTTCTCGCTGCC	413.745	-2.77437	0.518277	-5.35306	0.000308997	0.00832349
GATTATGAACATGACAGCACAG	22.5918	-2.77443	0.733381	-3.78307	0.00777059	0.0787576
GAATATTACGGACTGCAATCTCT	71.4488	-2.77543	0.562586	-4.93334	0.000800207	0.016143
GAAACCATTTGGAACATCCGGA	84.1247	-2.77711	0.573185	-4.84505	0.000966256	0.0183489
CTTTATCAATACAACAATGAACT	39.8408	-2.77801	0.631915	-4.39618	0.00244881	0.0350421
TATCAGACGGACTGGCTTATC	36.4668	-2.77967	0.648769	-4.28452	0.0030427	0.0408264
GATATTTGCAATGAACTTTCTTC	48.0742	-2.77983	0.62518	-4.44645	0.00220729	0.0325108
GTGAATGATCGAGAAGATG	27.9004	-2.77992	0.702198	-3.95889	0.00562585	0.0631924
GTTTCTACTCTGAATTTGTCTCC	42.9355	-2.78013	0.598969	-4.64152	0.00147939	0.0244861
GTTATGTTAATGGTGATTTGTA	28.4198	-2.78158	0.671979	-4.13938	0.00400982	0.0495637
GTATCAATCGTCGTCTCGAATCG	33.556	-2.78188	0.653469	-4.25709	0.00319764	0.0421837
GATATGTTCTTTATTTGGCCTT	27.9398	-2.78336	0.719754	-3.8671	0.00661097	0.070575
CTTCTTGAATTCTTGGGCAAACC	17.6658	-2.78423	0.757446	-3.67581	0.00924703	0.0883613
GTCACATTCGTCGTTCGTCACAG	70.7042	-2.78731	0.550902	-5.05953	0.000588637	0.0131218
GCAGATGTTCGCGGATGATCTTC	19.9472	-2.78734	0.754702	-3.6933	0.00893586	0.0866402
GTAACTTAATAGGGTCTGTAAT	34.5273	-2.78804	0.681013	-4.09396	0.0043254	0.0525107
TTGGACTGTGGCTAACTTGTA	30.3547	-2.78901	0.676989	-4.11972	0.00411368	0.0505638
GATTCAATGATGAGTAGCTGAGC	25.0183	-2.79135	0.714146	-3.90865	0.00606439	0.0665357
GAAATCACAGCATCCAGAACATTA	63.1635	-2.79154	0.67733	-4.12139	0.00408449	0.0502584
TCAGACAATGGTGACTCTCA	21.8235	-2.7918	0.741099	-3.76711	0.0078082	0.0790177
AATACAACAATGAACTTCTTATG	79.6687	-2.7919	0.549826	-5.07778	0.000558975	0.0126632
GTCCTGATCAGTCGATGCCTTGG	21.8492	-2.79192	0.741139	-3.76707	0.00780766	0.0790177
AAACTTACCTGGCTGGGGGTAACTCG	123.707	-2.79384	0.615891	-4.53626	0.00179222	0.0280204
GATAATGCTCTGAGCCTCAGGTCTTG	57.0831	-2.79398	0.739546	-3.77796	0.00763785	0.0778908
GAGGAATAGGAGTCACCCTTG	21.933	-2.79466	0.717986	-3.89236	0.00621725	0.0676674
GAATTGACAGGAAGAATTATTA	23.7151	-2.79617	0.72817	-3.83999	0.00681857	0.0722514
CACGAAGATGGAATACGCCATG	292.729	-2.79648	0.58065	-4.81611	0.000987702	0.0186263
GATATTCTGCTGATAGAAGCTGTAGC	40.9526	-2.7978	0.630939	-4.43434	0.00219011	0.0323504
GTATGACAAAGAAACAATCGCC	43.9715	-2.79794	0.594293	-4.70801	0.00124177	0.0215474
GATTAGAACGAAGAACAGACTCC	31.1913	-2.79808	0.707434	-3.95526	0.00551578	0.0623822
GATGTGCTGTACAGCGTTGAAC	185.514	-2.79892	0.499959	-5.59829	0.000160259	0.00523371
AGAATACAACAGAATGTGGAACC	16.9089	-2.79906	0.775968	-3.60719	0.0102122	0.0941288
GACATCAGAGTAGTTCCAGCAAGCAG	41.2272	-2.80003	0.652996	-4.28798	0.00292047	0.0396146
GGAGGAGAACTTTATTTCAATA	29.5268	-2.80057	0.768517	-3.64412	0.00956722	0.0903315
CGGAAGTGACGATCCACCCCCTGA	33.7562	-2.80141	0.677843	-4.13283	0.0039354	0.048905
GGGAAAGAGAACAATCTGCACAT	22.1478	-2.8022	0.751443	-3.72909	0.00823557	0.0817995
GTATCCAAACGACTACTCTTTCA	98.6227	-2.80404	0.650548	-4.31028	0.00277613	0.0382591
GTAAAAAATAGCAACTAGTGAATC	23.0097	-2.80459	0.721608	-3.88658	0.0061959	0.0674826
GTTCGGCTCTCTTACAAACTGGC	23.9522	-2.80547	0.742679	-3.7775	0.00752832	0.0770957
GATAAACATAAGTAGAATCTTTC	22.272	-2.80576	0.78923	-3.55506	0.0110694	0.0994505
GACTTTCGGGATTACTGTAGCCC	29.2491	-2.80603	0.697568	-4.02259	0.00481232	0.0567071
TTTCATTGACTTGAACTGGGA	30.8017	-2.80668	0.654615	-4.28753	0.00289086	0.0393685
GAAGTAGAGTCGATTTCGGAGCT	27.7017	-2.80682	0.747378	-3.75556	0.00781291	0.0790481
GTTCATCTTGTGCAGATCTTCC	123.288	-2.80723	0.596905	-4.70297	0.00123225	0.0214303
GGGAGAAGAGAGTCGATGTAGGC	37.7676	-2.80747	0.626549	-4.48085	0.00195826	0.0299288
GATATGGTGAAGATTCTCCGAA	51.0884	-2.80804	0.649471	-4.32358	0.00268578	0.0373026
GTCTGAATTTCTTCCGTGGCGC	20.5687	-2.80854	0.74333	-3.77832	0.00748679	0.0768576
GTTTGAACACTCGAATGTTGGGG	55.8308	-2.80882	0.615647	-4.56239	0.00165124	0.0263685
GTCTGTACATTTCAGCCTGTTCC	56.8705	-2.80991	0.573676	-4.89808	0.000802671	0.0161748
GAAGAATGGATTGTTATAATTTTG	87.0736	-2.80994	0.543998	-5.16535	0.000438755	0.0106661
GAAGGAAATGTGATTGAACTCT	63.9879	-2.80995	0.583962	-4.81187	0.000969467	0.0183948
TGAATGGTTACGATTCTTTGG	73.221	-2.81087	0.667094	-4.21361	0.00331813	0.0432798
GTAGATACGAATGACGCTTTCAT	27.182	-2.81132	0.69464	-4.04716	0.00455944	0.0544133
AACCCGTAGCCTTACTATC	16.2794	-2.81158	0.780345	-3.603	0.0101302	0.0936672
GTACATGTCGACGTTGAAACGGTGGG	24.4492	-2.81171	0.739339	-3.80301	0.0071341	0.0743251
GACCTAGCTCGATAGTTGGACT	35.9203	-2.8118	0.666299	-4.22003	0.00327195	0.0428707
TTATTTGAATGACTCGGAGCC	29.5057	-2.81217	0.666846	-4.21713	0.00328858	0.0430099
GCAGAATACTGAACACAATTAT	25.5599	-2.81258	0.699833	-4.01893	0.00479852	0.0565917
GTCAAGTAATGGAAGAACATAG	49.2956	-2.81319	0.613048	-4.58886	0.00154991	0.0253004
GCTTGTACGGAGGAGGAGGATTC	51.2587	-2.816	0.600343	-4.69065	0.00124342	0.0215597
CTTATAGTCCATGAATTCTTTTT	253.528	-2.81626	0.542187	-5.19426	0.000404242	0.0100741
GTTCATCGTTTTTAGCGCCATCA	35.5791	-2.81773	0.716507	-3.93259	0.00559144	0.0629282
GAAGTAGTTCTCGGTGTACCATTT	29.5933	-2.81795	0.657804	-4.28388	0.00285775	0.0390371
GAAGTAGGACGACACCTCCATGG	42.5574	-2.81873	0.613872	-4.59171	0.00152472	0.0250127
GAAGATACGCGGAGATTCTGATC	85.197	-2.82068	0.531663	-5.30538	0.000307973	0.00830611
TACATTTTTTAGTCCCTTGGGGGTT	31.9298	-2.82274	0.69482	-4.06256	0.00435372	0.0526764
GACCTACACAAATTCGCTTGCA	16.4936	-2.82359	0.78129	-3.61401	0.00979638	0.0916798
CTCGCAGAATTCCCCGTTTCGAAC	191.998	-2.82579	0.679699	-4.15742	0.00361371	0.0460196
GCATAGGTTGAACAAAAAGAAC	24.6095	-2.82593	0.702774	-4.02111	0.00468604	0.0555259
GAAATAGATGGTCATTGACTGC	53.2088	-2.82615	0.679075	-4.16177	0.00358141	0.0457846
TCAAGGTCCGGAGTCTATGGGT	24.6828	-2.82622	0.739574	-3.82141	0.00676934	0.0718512
GTTGCTGTGCATAACTTTATCGG	29.4663	-2.82625	0.675659	-4.18296	0.00343666	0.0443632
TACTGAATTGATGAACTTGAC	23.5107	-2.82682	0.717691	-3.93877	0.00545743	0.0619017
TGTCATGGAGTCGCTCTCTTCT	31.4924	-2.8282	0.702569	-4.02552	0.00463182	0.0550749
GCTTGTCGGCACTGTTACTCCATGGG	33.0435	-2.82853	0.717514	-3.94212	0.00541064	0.0614463
GCATGAATCGCGTGGACTCTGTT	23.0384	-2.82881	0.779155	-3.63061	0.00945886	0.0897236
GTTCGGCGCGAGGACCTTTCTT	25.3109	-2.83014	0.711814	-3.97595	0.00506893	0.0588657
GCAAAAGGATACGAATAGACTC	19.0656	-2.83184	0.787225	-3.59724	0.00998439	0.0928386
AACTCTGGATCCTCTGCAGTTGC	21.1973	-2.83296	0.723365	-3.91637	0.0056395	0.0632691
GATGTATTTCGGAGGAACTCTGA	19.7131	-2.83321	0.745779	-3.799	0.00698343	0.0733998
TGAGATCACACCTCCGTTTCG	36.0578	-2.83554	0.679224	-4.17468	0.00344198	0.0444194
GAACTTCATTATGCAGCTCTGA	21.4878	-2.83771	0.71171	-3.98717	0.00491005	0.057555
ACAATACATGATCGTGACATATG	30.0472	-2.83825	0.736443	-3.85399	0.00627816	0.0680632
TATCCATGCGGTGAACTTGTT	26.9915	-2.83879	0.68616	-4.13721	0.00368301	0.0466428
ATTATCAGCGGAAACAACATATC	18.9667	-2.83912	0.74189	-3.82687	0.00658832	0.0703982
TTCAGTCCACGACGGTAATTC	16.4172	-2.83919	0.797613	-3.55961	0.0105598	0.0965099
GATATCGAGCGATCTGTTGAGCA	17.006	-2.83979	0.778508	-3.64774	0.0090586	0.0874224
TGGCAAGAACTCGGCACGGTCA	113.55	-2.8408	0.650168	-4.36933	0.0023182	0.0335465
GACCATTGGACTCCTGAAAGTTGGC	26.7769	-2.84097	0.69245	-4.10278	0.00392291	0.0487892
TTTGTGACTTTTGTTTTCGGC	102.949	-2.84253	0.680235	-4.17875	0.0033777	0.0438221
GCAAGAATTATCCAGTCCTCTG	36.5007	-2.84379	0.627541	-4.53164	0.00165108	0.0263685
TACCCGTTGGTTTTCGGACAGTTT	69.4461	-2.84669	0.756485	-3.76304	0.00732066	0.0757128
GCTTGAATGGGACTGAATGGAC	20.3638	-2.84728	0.782946	-3.63663	0.00915267	0.0878953
TTTGTACTATGCAAAGCTTACAG	40.2482	-2.84969	0.675306	-4.21985	0.00308098	0.0411653
TCTGTATGGGTAAAACACTGA	72.9593	-2.84985	0.628326	-4.53561	0.00161956	0.0260514
GGAGTTAAATCGTCTTCTTGAA	40.6016	-2.85166	0.697013	-4.09126	0.00394707	0.0490106
TCACCGGGTGTTTCTGCGACCTT	31.6441	-2.85324	0.703516	-4.05568	0.00421615	0.0515223
TTCCTTCCCTTTCTACCATTC	21.4694	-2.85482	0.720818	-3.96053	0.00503791	0.058579
GATACTCGTGCACCAGATATCTC	17.7005	-2.85575	0.788759	-3.62056	0.00931814	0.0888574
TCCCTGAGGTTGATTACTCACT	688.421	-2.85709	0.619548	-4.61157	0.00136105	0.0230299
GATTAAATTGTTAACATCCTCG	24.1577	-2.85779	0.724218	-3.94603	0.00515536	0.0594665
GATATCTTGAACTCTGGACGATG	38.5261	-2.85787	0.635902	-4.49419	0.00174105	0.0274616
TACTTCTAGCTCAAAGCGTCACC	33.1608	-2.85968	0.683657	-4.18291	0.0032622	0.0427792
TATGCATAGGATTGCCTTTGG	29.3165	-2.8597	0.724416	-3.94759	0.00512667	0.0592423
GAAAACTGTTGAACCCGCAATAG	34.3748	-2.86021	0.677055	-4.22449	0.00300256	0.0403814
ACCATTCAATGCGCATAATTATC	19.0607	-2.86032	0.774144	-3.69482	0.00812932	0.0810509
GATTGAACTCTACAGTAATAGT	97.3842	-2.86164	0.634128	-4.51272	0.00166373	0.0265405
GAACAGCTTCGGAAACCTGAACC	44.1226	-2.8632	0.612661	-4.67338	0.00117835	0.0207424
TGTCATGGAGTCGCTCTCTTCAG	21.8766	-2.8637	0.745178	-3.84298	0.00619198	0.0674559
GTTAACTGAACGCCCCCGAGAC	52.6771	-2.86482	0.673662	-4.2526	0.00281854	0.0386937
GTTGAAGGATCCATTGTGGT	86.6657	-2.86504	0.55207	-5.18963	0.000364722	0.00938743
ATCAATACAACAATGAACTTCTTA	35.0998	-2.86606	0.69593	-4.11831	0.00366593	0.0465054
GTCAGCAGTTTATTGTAGAACT	14.7211	-2.86626	0.815367	-3.5153	0.011045	0.0992933
CCCCCGCATCGGGCTGGCAATCTTTT	35.9755	-2.86765	0.755536	-3.79551	0.00671911	0.071515
GACTGCATCGCACATTTCGTTCATTG	171.929	-2.868	0.561249	-5.11003	0.00043691	0.0106417
ACAAATCTGTGTCGGCGCGAGGC	27.8121	-2.86903	0.682146	-4.20589	0.00307261	0.0410729
ATCACTATTCTGTCCTTCGCC	20.1703	-2.87019	0.73465	-3.90688	0.00545317	0.0618685
GTATTTGAGATTACGTAGTAATTC	45.1505	-2.87107	0.632243	-4.54109	0.0015411	0.0251744
TACCCGATGTCCAGTGGTACCT	35.496	-2.87216	0.700945	-4.09756	0.0037823	0.0475644
GATGAGGACGATGAGGGATTCTG	17.2633	-2.87288	0.80053	-3.58873	0.00965401	0.0908435
GAAATACTCGAACAACCTCCTCC	226.506	-2.87374	0.546687	-5.25665	0.000304639	0.00825899
GAGGACCTTTCTTTTCGTGACA	101.202	-2.87379	0.573843	-5.00796	0.000546691	0.0125061
GTCAAAACTGTGGGAGTATAACT	45.2355	-2.87498	0.722173	-3.98101	0.00471168	0.0557523
GTTTCAATCAATGTGCTCAAAGCCGT	51.7341	-2.87625	0.684711	-4.20068	0.00307006	0.0410506
GAGCAAACGTAAAATTCTGAAG	63.3895	-2.87737	0.572416	-5.02671	0.000519543	0.0121437
TTAAACACGTCTTACTGACAGA	294	-2.87759	0.719936	-3.99701	0.00455377	0.0543843
GATTGACTGATTGAGCACAGACA	18.3078	-2.87852	0.774107	-3.71851	0.00761877	0.0777639
AAAGGAGGAATTCGTGCTGATTC	27.9269	-2.88107	0.786878	-3.6614	0.00841189	0.0831629
GTTCAAACTCATTTGTCGGTTGCTTA	38.3005	-2.8824	0.693208	-4.15807	0.00330883	0.0431948
GTTTTTTTGGTGTAGCCGAGCC	37.4727	-2.88395	0.622139	-4.63555	0.00123011	0.0214012
AATATCACTCTGATTATGTCCGC	22.0436	-2.88404	0.740526	-3.89458	0.00547672	0.0620597
TGGGAGTTCAGAGTTGCTGGCT	19.3947	-2.88419	0.811098	-3.55591	0.01009	0.0934921
GTTTCGTGAGCAGAATACCCCA	15.9902	-2.88453	0.806797	-3.57528	0.00975125	0.0913868
GAAGGATTGAGATCCGTTGAAT	66.3165	-2.88482	0.588912	-4.89855	0.000685931	0.0145279
AAAGTCAAGTAATGGAAGAACAT	23.6768	-2.88487	0.748359	-3.85492	0.00589009	0.0651147
AACAAAGGACAAACAACAGAATT	29.4736	-2.88576	0.74839	-3.85595	0.00587199	0.0650109
GAAATCACCAGAAAGTTACTAGA	15.8668	-2.88819	0.797054	-3.62358	0.00891972	0.0865586
AACCCGTAATGATAATAATTCGCC	98.798	-2.88934	0.613865	-4.7068	0.00104276	0.0192565
TATCACAATAGTTTAGTTGCCGCA	1164.47	-2.88952	0.584218	-4.94596	0.000609771	0.013422
ATTAAACTCCACTCCTAAATTG	25.5855	-2.88987	0.735081	-3.93135	0.00507091	0.0588739
GCACAGATTGGGCTTGAATTGA	16.1134	-2.89026	0.827065	-3.49459	0.0111431	0.0998799
GTGAGAGTTTCTGAATCAATGGA	106.851	-2.8906	0.524578	-5.51033	0.000156654	0.00515253
GGGAACAATAGAAACTCTAGTA	14.8661	-2.89165	0.807285	-3.58195	0.00955963	0.0903227
ATTAGGGACCAACTCGTGACCGA	53.4129	-2.89187	0.602687	-4.79829	0.000847478	0.0167677
GTTTTCGTCGTCGGATGTCGCT	15.1863	-2.89316	0.823315	-3.51404	0.0107412	0.0976395
ACTACGAGGCTTATCATTTT	16.9325	-2.89421	0.794437	-3.64309	0.00855537	0.0840249
GTTTAGAACCTTTGCATCCGTA	22.1371	-2.89428	0.71883	-4.02638	0.00420404	0.0514286
GTTTGATTCATCCGGAAGTAGAT	18.2341	-2.89446	0.786128	-3.68192	0.00797955	0.080121
GATATCTTGAACTCTGGACGAT	210.952	-2.89492	0.529515	-5.46713	0.000172716	0.0055238
TTCGATTTCGGGTTGTGTATC	21.7589	-2.89528	0.731535	-3.95781	0.00478741	0.0565039
GAAACTGATTGACTGAATGCTA	17.2993	-2.8953	0.783199	-3.69676	0.00776182	0.0787204
GAAACTGAACTCCAGAGCGAGC	90.6073	-2.8956	0.623419	-4.64471	0.00118034	0.0207615
GATCCGGGCGGTCCAGTTAGG	33.031	-2.89594	0.641207	-4.51639	0.00155411	0.0253422
TTTGCTACAGCAACCTGATCC	24.4727	-2.89764	0.728746	-3.9762	0.00460745	0.0548658
GAAGTTGAACTGATGCTTTGAT	110.781	-2.90087	0.646484	-4.48715	0.00163937	0.0262514
GATACTGTAGATCCTAATGAGA	40.9477	-2.903	0.681729	-4.25829	0.0026238	0.0367507
GTATGTGAGAGACTTGTGCTCGT	16.547	-2.903	0.831277	-3.49222	0.0110338	0.0992494
GTTTCAGACTAGTCGGTCGCCA	60.9863	-2.90347	0.620878	-4.67639	0.00108555	0.0196776
CTGTACAACCTGTCTAGCTTG	29.4847	-2.90471	0.744834	-3.89981	0.00527554	0.0605263
GTAAAGCAGGAGCCGGGAATTCTT	53.0708	-2.90566	0.641237	-4.53134	0.00148004	0.0244881
GAGGATAATAAACACACTGAGA	27.6514	-2.90581	0.68219	-4.25953	0.00260573	0.0365861
GATTCGAAACGGACGGGTAGAAC	20.5914	-2.90672	0.756947	-3.84006	0.00588519	0.0650788
GAGAAGAACTTCATTATGCAGC	64.1596	-2.9091	0.610449	-4.76551	0.000881879	0.0172201
GAAAAGAAAATGTTGGTCTGAT	20.5431	-2.90995	0.791295	-3.67746	0.00789598	0.07961
GTTAAATCGTCTTCTTGAATTC	561.59	-2.91018	0.533053	-5.45945	0.000169532	0.00544834
AACCCGTAATGATAATAATTCGC	171.662	-2.9116	0.55072	-5.2869	0.000259175	0.00736675
GTATAAAGTTCTCAATGTTCCAT	62.7028	-2.91234	0.736041	-3.95676	0.00468655	0.0555259
GAGGAATAGGAGTCACCCTTGG	103.469	-2.91609	0.530251	-5.49946	0.000151009	0.00502402
TTCCGATGACGATGAACTG	43.7456	-2.91634	0.601887	-4.84534	0.000726533	0.0151384
TACTTCTAGCCCAGAGTGTCCAA	31.7941	-2.91735	0.689355	-4.232	0.0027065	0.0375341
TAGCACCATGCAAATTCGGC	60.8549	-2.91775	0.705126	-4.13791	0.00326682	0.0428277
AGTATCATTCAATAACGTTCCTC	18.2415	-2.91825	0.807369	-3.61451	0.00875319	0.0855141
GATTGATTCTCAGTTCTTCTGGA	22.8282	-2.91917	0.744086	-3.92316	0.00495115	0.0579048
GGAAAAGTTTAATCGTGTCGGAC	20.1033	-2.91924	0.736033	-3.96618	0.00455972	0.0544133
GTTTCATTCATTACATTCTCCG	18.2924	-2.92248	0.795815	-3.67231	0.00785213	0.0793235
GTTTCGAATTGTTGGGTTCTGCT	14.9563	-2.92271	0.833079	-3.50832	0.010502	0.0960684
GTATCCAAACGACTACTCTTTC	34.9912	-2.92276	0.642724	-4.54746	0.00138769	0.0233187
TCTTTGGTTATCTAGCTGTA	226.516	-2.92351	0.608812	-4.80199	0.000790335	0.0159926
TACCTTGAAGAACGAATTGTG	20.9393	-2.9236	0.754586	-3.87444	0.00539849	0.0613836
GCTTGATGGTGGCTTGTAGAATT	48.2736	-2.92376	0.604755	-4.83462	0.000733701	0.0152125
ATACAACAACAAGTAGAGGAACT	22.2677	-2.92431	0.731411	-3.99818	0.00425726	0.0518877
TCACCGGGTGAACATCCATTG	57.6869	-2.92439	0.570036	-5.13018	0.000367862	0.00943654
ATCAAATCTTGAAAGTCTGCCCC	19.2627	-2.92551	0.774011	-3.77968	0.00642862	0.0692468
GGATCCTCAAACATTTCTGATC	14.3636	-2.9262	0.819387	-3.57121	0.00936772	0.0891649
GATTGCTTTCCAACACTTTCCC	15.2183	-2.9283	0.809762	-3.61624	0.00862613	0.0845047
TCTGAGCGCGATTTGTACTGA	196.707	-2.93008	0.542198	-5.40408	0.000185612	0.00580387
GTTAGCGATCCAGCGATACGGAA	16.6843	-2.93149	0.809193	-3.62273	0.00849549	0.0836321
GAGTTCCAAGATGTACAATTTCG	32.0562	-2.93165	0.721165	-4.06516	0.00369753	0.0467909
GAAGAGAACAATGAATCCGTGCT	26.6608	-2.93303	0.687593	-4.26565	0.00246711	0.0352385
GAGAGACTATCAGAATATTCCC	59.0964	-2.93455	0.588476	-4.98669	0.000505617	0.0118837
GCACTGTTTGAACTGATTCTTGG	13.7341	-2.93496	0.836755	-3.50755	0.0103774	0.0952683
ATCGCTTCTCGGCCTTTTGG	40.3829	-2.93518	0.677871	-4.32999	0.00215331	0.0320564
GATAATGCTCTGAGCCTCA	30.5638	-2.93522	0.683497	-4.29441	0.00231762	0.0335465
GGTTGCAAAGCCGGGCTGGTGGGAAC	13.1996	-2.9363	0.844217	-3.47813	0.0109082	0.0986725
GTGAAACGCAATACGAATAATGA	124.522	-2.93715	0.533068	-5.50988	0.000139556	0.00476985
CTTTATCAATACAACAATGAAC	26.1554	-2.93752	0.721849	-4.06944	0.0036362	0.0462487
GCTACTGTTAGAGGGAAGACC	21.6738	-2.94023	0.732659	-4.01309	0.0040461	0.0499055
CAATTCCCGGCCAGAGAGAATCTTTT	86.8858	-2.94073	0.698256	-4.21154	0.00272296	0.0377059
ATCAGTAGTAACAGAGAGAATC	36.2994	-2.94132	0.630156	-4.6676	0.00103259	0.0191069
GTATGATAACTTGAGAGATTCCATGA	30.2329	-2.94184	0.684842	-4.29565	0.00228798	0.0333385
GAGCTGCGAGAAATTCTTGAGGA	38.428	-2.94372	0.683031	-4.30978	0.00221556	0.0325912
GTAGAAACAAGTAGTTCGGAAT	18.9023	-2.94395	0.745014	-3.95154	0.00453669	0.0542364
GTTTGTTGAAAGTGTGTAGAGC	76.9889	-2.94464	0.571789	-5.14987	0.000335734	0.00882289
GTGAGCACGGAAGCGATTCTGCA	16.1095	-2.94539	0.849762	-3.46614	0.0110315	0.0992494
GTAACCCCCTAGCTAGCCAATT	28.8138	-2.94541	0.725602	-4.05926	0.00366911	0.0465214
CATTTTTTAGTCCCTTGGGGGTT	36.8634	-2.9462	0.646316	-4.55846	0.00130097	0.0222936
TGGGCCTCTGATTGAGATTGC	87.4845	-2.94856	0.556828	-5.29527	0.000233165	0.00679754
GTATTCTTTTTCGGGCTAGCCCT	19.6627	-2.94868	0.772368	-3.81772	0.00581808	0.0646612
TATTTGAATGTTCCTCTTGAC	23.2159	-2.94898	0.722956	-4.07907	0.00351044	0.0451393
GAGAATTTCTGCACTAACATCT	19.3024	-2.95117	0.766772	-3.84883	0.0054693	0.062006
TNTCATGGAGTCGCTCTCTTCA	62.2019	-2.95128	0.707979	-4.16859	0.00292456	0.0396203
TGAACTCAAGCTGGACATAGG	19.724	-2.9514	0.75114	-3.92923	0.00468958	0.0555476
GATATTAGCGGGAGTGGACCTGT	22.2087	-2.95286	0.750035	-3.93696	0.00461136	0.0548738
GTAAAACTGTTTAGAATGCAATG	300.309	-2.95295	0.592822	-4.98118	0.000493287	0.0116412
GTTCTTCAGGGATGTCGAGATCGT	21.0376	-2.95435	0.748058	-3.94936	0.00449337	0.0538855
TCTCGGATCAAGTAGGAAATA	21.0551	-2.955	0.73345	-4.02891	0.00384389	0.0481297
GTTTCAATCAATGTGCTCAAAGCCG	34.6513	-2.95598	0.680831	-4.34172	0.00203344	0.0307126
AACCCGTAACGTTATATTTCGGA	85.2506	-2.95628	0.703273	-4.2036	0.00270391	0.0375116
GTTTCAATCAATGTGCTCAAAGC	402.705	-2.95703	0.508322	-5.81723	5.90657368082891e-05	0.00248948
CTCACAAATAAACAACGATTTCC	22.2997	-2.9574	0.76637	-3.85897	0.00532294	0.0608836
TTTATTTCAATAGTCACCGTTGA	48.4179	-2.95749	0.598876	-4.9384	0.000540389	0.0124141
AAACTAAATACGAAAAAAAACAAC	18.0041	-2.95844	0.802322	-3.68735	0.00732447	0.0757128
GGAAAATGGAAACATGCGAAGCA	57.0161	-2.95962	0.582642	-5.07966	0.000385025	0.00972618
GTTAATCACTATCGTACCCATGAACC	19.4372	-2.96099	0.79012	-3.74752	0.00653465	0.0699966
GTTAAAGTACTGTATCTGTGCT	24.4228	-2.96145	0.701358	-4.22245	0.00258179	0.0363531
ATTTATTCACTAACACCAGGGACT	16.7815	-2.96413	0.796276	-3.72249	0.00681952	0.0722514
TTTGTATCGATGATGCTGGCC	125.697	-2.96535	0.575818	-5.14981	0.000321086	0.00855454
GTAGACAGGAACTCTTCTAGCAT	42.3116	-2.96692	0.695944	-4.26315	0.00235478	0.0339909
GTTTAGATCCTACTCAGGTGCC	33.116	-2.96761	0.674802	-4.39776	0.00177366	0.0278238
TAGACCAGAGATTCTCTTTCC	15.3922	-2.96781	0.805643	-3.68378	0.00729264	0.0755177
GATTGATCGCCCGATGACGTGGC	81.288	-2.97086	0.776892	-3.82403	0.00559289	0.0629291
GAGAACACAGCGAAAGCGATCG	23.162	-2.9709	0.85141	-3.48939	0.0103115	0.0948326
GGGAATCTATAGAATTCTATCACCAA	109.875	-2.97124	0.696108	-4.26837	0.00231431	0.0335233
TTCAGCTGAGGATTCTGCACT	36.4617	-2.97126	0.657617	-4.51822	0.00136065	0.0230299
GAATCAACAATGACATCTGGAT	15.072	-2.97151	0.824223	-3.60522	0.00838006	0.0829013
GATATCAAATACTCACACGAGCT	58.2013	-2.97158	0.612527	-4.85134	0.000643735	0.0139362
GAGTAGAAACGCTATCGTGCCCC	68.7217	-2.97333	0.637968	-4.66063	0.000990215	0.0186433
GAGGACCTTTCTTTTCGTGACAT	54.3329	-2.97377	0.623179	-4.77192	0.000769438	0.0157162
GTAAACATTGATTGAAGAGAAGC	61.4411	-2.97399	0.635271	-4.68144	0.000943985	0.0179851
TAAGTGAATTTCTTGCCACAGT	340.006	-2.97421	0.7102	-4.18784	0.00271971	0.0376722
TCACCGGGTATACATTCATCGA	1140.06	-2.97662	0.507589	-5.86424	4.92740264930016e-05	0.00217379
GATTTATCTTTGATTCCTCTCT	22.5395	-2.97808	0.838134	-3.55323	0.00913595	0.0878076
GATGACAATTGAATTTGAATGAT	80.1554	-2.97986	0.594542	-5.01203	0.000434137	0.0105909
TTGTACTTGGCAACGCGAAGC	32.3188	-2.9815	0.657014	-4.53796	0.00128098	0.0220213
TTTAGAAGTTGCTTTCTGGGC	20.2614	-2.98289	0.745155	-4.00305	0.00389499	0.0485594
GTTATCTCCATATTTGATTCGC	29.8159	-2.98308	0.656406	-4.54457	0.00125919	0.021729
TACCCGTTGGTTTTCGGACAGTT	17302.1	-2.98326	0.601599	-4.95889	0.000489222	0.0115807
GTGATGTAGTTCCATTTAACTG	15.3849	-2.98343	0.842163	-3.54258	0.00925843	0.0883973
GAAAATCAGTAATACGGCAAGTT	13.5988	-2.9836	0.848537	-3.51617	0.00970353	0.0911796
TGAGCTGTACTGTCGCTGTTA	14.4825	-2.98399	0.844559	-3.53319	0.00940961	0.0894164
ATATACTCTGAAGCACAACTTC	72.9549	-2.98476	0.568328	-5.25183	0.000239455	0.00693027
GAGGAGAACTTTATTTCAATAGT	190.381	-2.98488	0.5057	-5.90247	4.33620287944078e-05	0.00198215
TACTAGGGCTGTGGCTTCGAT	19.9418	-2.9855	0.74819	-3.99029	0.00398039	0.0493053
GTATCCATATTAAACTCCACTC	18.3893	-2.98585	0.860025	-3.47182	0.0104719	0.0958502
GAACTTCATTATGCAGCTCTGAT	14.2501	-2.98644	0.868823	-3.43734	0.0111189	0.0997596
TATGACGGATTTGCAAGATCTGT	194.752	-2.9873	0.559227	-5.34183	0.000189965	0.00589457
TCGTTTGTGGAAATATATGTC	14.897	-2.98851	0.820233	-3.64349	0.00766904	0.0780703
GAATGGATAATACTTATGATTA	25.5319	-2.98856	0.778653	-3.83812	0.00532717	0.0609019
GATAGGAAACGGAATGAGAG	20.9302	-2.98904	0.755719	-3.95523	0.00424446	0.0517998
GCAAGTCCATGAACACTAACACT	34.9439	-2.98915	0.638878	-4.67875	0.000924399	0.0177877
TNCCCGTTGGTTTTCGGACAGTT	26.9547	-2.98948	0.834545	-3.58217	0.00856571	0.0840908
GAGGAACATTTAGATCAGACATT	13.6568	-2.98971	0.844947	-3.53834	0.00926677	0.0884586
AGTAACACAAAAGCCTTGTTAGT	21.4296	-2.98976	0.779803	-3.83399	0.00536143	0.0611123
AGCATAGTTCCGCTCGTATTTGC	467.771	-2.99181	0.536283	-5.5788	0.00010196	0.00377784
GAGTAGAGCATCGTTGTACCGTT	21.0475	-2.99191	0.759183	-3.94096	0.00434841	0.0526764
GTATAGCAGATCATGAACGGCA	31.957	-2.99206	0.67168	-4.4546	0.00150951	0.0248337
AAGAAAACGGAAACATAACATTG	33.0487	-2.99278	0.736009	-4.06622	0.00338921	0.0439428
CGAACATGATGAAAATATACTGATA	12.9874	-2.99358	0.849348	-3.52456	0.00945911	0.0897236
CTAAAAACACAATTGCGTACA	18.1336	-2.99414	0.798537	-3.74953	0.00625846	0.0680359
GTAATCGAAGGAATAAATAGTTG	26.5132	-2.99474	0.708915	-4.22439	0.00244808	0.0350421
GTTTATTTTACTCCGATAATGCTCTG	80.7219	-2.99502	0.601763	-4.97708	0.000457736	0.0110099
GAGGAAACAATGACTCTAATGG	17.2027	-2.99508	0.857255	-3.49381	0.00997648	0.0928024
ATCAATTACTGTAGATATCGATC	24.6734	-2.99561	0.732667	-4.08863	0.00322726	0.0425017
TGTCATGGAGTCGCTCTCTTC	2617.91	-2.99716	0.561762	-5.33528	0.00018887	0.00588167
GATTATACCCTTTATCCAGTGCT	220.015	-2.99717	0.554308	-5.40706	0.000157278	0.00516573
GAAACAACATATCGATCGACCGG	55.96	-2.99753	0.590862	-5.07314	0.000361505	0.00933579
GTATGTTTCAATCAATGTGCTCA	20.3563	-2.99778	0.82236	-3.64534	0.00756397	0.0773239
GAAATCACAGCATCCAGAACAT	227.371	-2.99852	0.566237	-5.29553	0.000208186	0.00626834
GTTAGGCTTGATATGCGGACTACT	22.8664	-2.99962	0.853634	-3.51394	0.00957939	0.0903986
TGTTCCTTGGGCATATACTGA	16.206	-2.99968	0.793134	-3.78205	0.00584747	0.0648321
AAGATAATCGTAAAACTCCGTTA	29.3866	-2.99995	0.688696	-4.35599	0.00184234	0.0286877
ATTGGCACTCTTTTTCTTTTT	259.164	-3.00077	0.477547	-6.28372	1.39673564767556e-05	0.00085727
GTCATCCCTTATGAGCCATCTC	31.3712	-3.00213	0.686661	-4.37206	0.00177424	0.0278238
GTTGCTGTGCATAACTTTATCG	110.935	-3.00418	0.527048	-5.70002	7.15758280840605e-05	0.00289353
GAATAGCGAAATACTCGAACA	33.1439	-3.00569	0.693869	-4.33178	0.00192264	0.0295896
GTTAATGGCATCGTTGACGACTATCC	24.0986	-3.00583	0.758213	-3.96435	0.00407903	0.0502046
GCAAAAATGTCGGCGGTTAGGGGCGT	25.7767	-3.00639	0.82482	-3.6449	0.0074977	0.0769156
GTTGCTCTGCATAACTTTATCG	15.8496	-3.00787	0.79512	-3.78292	0.00578107	0.0643271
ATCAACAACTGCGAATAGAACT	35.1908	-3.00831	0.642755	-4.68034	0.000890434	0.0173359
GAGAATGAATAATGGAGATCGC	19.1663	-3.00865	0.747427	-4.02534	0.00360037	0.0459382
GTAACTCATAAATCATCTTGTTC	40.0576	-3.00892	0.656152	-4.5857	0.00110055	0.019829
TGATTCATGCAGAGCACTAGC	100.599	-3.00959	0.562502	-5.35035	0.000176739	0.00561752
GACCGTCGGGACTTCTTTGGGC	32.3092	-3.01084	0.667749	-4.50894	0.00130035	0.0222936
GGTTCGTAACTGATGAGCTTTCAGCT	16.7513	-3.01151	0.788635	-3.81864	0.00537673	0.0612313
GTTGAACCAGAACTCGAGGGACT	13.0564	-3.01359	0.856338	-3.51916	0.00935302	0.0890798
TAAGGATTAGTTTAATATAGAATT	165.998	-3.01444	0.56457	-5.33935	0.000179795	0.00569122
GAGGATCTTCACTCTGTTGTAT	160.659	-3.01467	0.579374	-5.20333	0.00025322	0.00723365
GGAATATCTCGGGCGAGTGCTC	13.86	-3.01768	0.837928	-3.60135	0.00802235	0.0804112
GTTGACTAGTGAGGCAATGCGTA	22.4183	-3.0191	0.808528	-3.73406	0.00625837	0.0680359
GAGACCGTGAAGAACTCTGACC	37.3939	-3.01929	0.632286	-4.77519	0.00070248	0.0147837
GATAATCGTAAAACTCCGTTA	36.9101	-3.01953	0.638818	-4.72675	0.000785181	0.0159231
GAATTGACGAATTTATTGAGGT	22.1336	-3.02027	0.718714	-4.20233	0.00246975	0.0352578
GAGTGTTTGATTTCGATGGACG	20.8969	-3.02105	0.783061	-3.85799	0.00492651	0.0576895
GAGTACTGTAGAAGAATGAACC	35.4005	-3.02111	0.638419	-4.73218	0.000773268	0.0157652
ATTAATGTTCCTGTCAACCAATT	17.2567	-3.02123	0.777074	-3.88796	0.00464663	0.0551992
GTTTTTATGTCTGTGAAAGGTTC	58.1372	-3.02167	0.639666	-4.72382	0.000787472	0.0159486
GAAAAATAGAACGTACCTCTGTC	15.4822	-3.02211	0.821243	-3.67992	0.00690381	0.0728275
GTTTCGCCATCTCAAAAGCACA	28.5314	-3.02212	0.722746	-4.18145	0.00257233	0.0362602
GTTCCATCCACGTGCAACACGC	30.9981	-3.02216	0.805756	-3.75071	0.00604303	0.0663643
TTTACGCGAGCGGGAAGACCAGC	222.864	-3.02274	0.524914	-5.75854	5.8228282717214e-05	0.0024613
GAAAACAACACATCTGCCACAC	42.5405	-3.0234	0.707556	-4.27302	0.00212017	0.0316712
GATCATCGTCAAGCTTTACTTCA	36.5251	-3.02443	0.664854	-4.54902	0.00116367	0.0205701
TGCGAACGCTGCGCACTGGGT	12.456	-3.02453	0.879951	-3.43716	0.0107057	0.0973549
AAACAATTTATCGCAAGTTCCGA	39.8275	-3.02524	0.753886	-4.01286	0.00361136	0.0460024
GTAAGCACATTTCTGAACAAGA	23.3484	-3.02534	0.709556	-4.2637	0.00215612	0.0320753
TGGTATTCTATAAGCACGA	31.2921	-3.02599	0.767944	-3.94038	0.00416741	0.0510616
ATTGAGCGCATCAGGTCATTGGC	59.215	-3.02648	0.608628	-4.97263	0.000434863	0.0105991
GTTTAGGATATTAGGCATCGTT	14.6269	-3.0283	0.850148	-3.56208	0.00852169	0.0838187
GAGTAGAAGTAGTAATGGTGATT	83.2612	-3.02857	0.567449	-5.33717	0.000175182	0.00557954
GATAAAAACTATAAACACCGAAC	27.9629	-3.02863	0.751573	-4.02972	0.00347557	0.0447904
GTACTTTTACTTGAACCTCGCCC	36.1565	-3.0292	0.663134	-4.56801	0.00110661	0.0199084
AACTCTGGATCCTCTGCAGTTGCTC	46.9146	-3.02953	0.624729	-4.84935	0.000579753	0.0129738
TCCCTGAGACCTCAATTGTGATA	28.4436	-3.03094	0.718234	-4.21999	0.00234428	0.0338603
TAGCTGCCTCAGAATGAGTCTAA	26.2692	-3.03103	0.754799	-4.01568	0.00356385	0.0456233
GTATAATGGGGTTGTCGAGATCA	12.514	-3.03149	0.875651	-3.46199	0.0101731	0.0939514
TTCGAGGTGGTAAACGTTGAC	26.6621	-3.03173	0.774289	-3.9155	0.0043454	0.0526568
TCTTCATTTCACTCGGCTCTCTC	28.9931	-3.03215	0.796364	-3.8075	0.00535875	0.0610969
GTTAACTGAACGCCCCCGAGA	13.5907	-3.03226	0.842703	-3.59825	0.00794235	0.0798587
GAAGAATCCTTGATCGTTGGACA	21.2791	-3.03293	0.833386	-3.63928	0.00735732	0.075953
GATAAGGTGAAGATTCTCCGAA	25.4436	-3.03546	0.775589	-3.91375	0.00434014	0.052632
GATTAGATCGTGTGGTAATCCTTGTT	13.736	-3.03596	0.837907	-3.62326	0.00755402	0.0772819
GTAAACCTTGGATACTACAGAAC	27.0579	-3.03598	0.721093	-4.21025	0.00237541	0.0342672
GTGCCCCGCTGCCCGCGACATT	16.1404	-3.03632	0.881583	-3.44417	0.0104506	0.0956931
GTTTTCAAGGGTTCAGCGATGTT	14.0852	-3.03754	0.831009	-3.65524	0.00710616	0.0741532
GTTACTTCTAACATGAAAAAGGTT	14.7254	-3.03851	0.834103	-3.64284	0.00726432	0.0753932
CTCACCGGGTGAACATCCATTGC	14.7035	-3.04229	0.886538	-3.43166	0.0106231	0.0968585
TGAGATCACACCTCCGTTTC	1364.2	-3.04277	0.488809	-6.22486	1.46349635762294e-05	0.000881744
TGTGAATGATCGAGAAGATGATAGG	98.7811	-3.04376	0.802122	-3.79464	0.00541825	0.0615176
GTTACTCTGAACGATTTCCTGG	23.4599	-3.04423	0.815128	-3.73467	0.00607349	0.0665883
GCAGTAGAAGGAGAGAAATAAT	17.5321	-3.04544	0.855416	-3.56019	0.0083986	0.0830493
GTTCAGAAATAGACACTGGTGA	40.8814	-3.04643	0.691171	-4.40763	0.00153415	0.0250874
TATGACACCTGGGCGAACTGTG	25.7752	-3.04645	0.890889	-3.41957	0.0108096	0.0979529
TGGTCGCGACGACGGAGTTTC	36.1709	-3.04665	0.661829	-4.60338	0.000992674	0.0186744
GTGAGAGACTTGTGCTCGTTGAT	15.8158	-3.04766	0.883318	-3.45025	0.0102228	0.0941852
AATTAATGATGAAAGTCCTGTCC	32.0443	-3.05014	0.79757	-3.8243	0.00507797	0.0589116
GTTGAAGGTTGCTTGGACTTAAC	16.7252	-3.05123	0.79554	-3.83542	0.00496302	0.057985
TGACTAGAGACACATTCAGCG	25.3266	-3.05174	0.765281	-3.98775	0.0036698	0.0465214
GATACTCCAACATCTTCGAAAA	16.1468	-3.05237	0.849941	-3.59127	0.00787468	0.0794819
GTAAAGGTACGTTGGACTTTT	25.9526	-3.05371	0.841133	-3.63047	0.00731201	0.0756506
GTCAGCAGTCGAGAATTCGTAG	23.6812	-3.05378	0.777581	-3.92729	0.00413016	0.0506991
TGTCATGGAGTCGCTCTCTTCG	23.9148	-3.05559	0.806062	-3.79076	0.00538386	0.0612651
GATTCTTCACTGAGCTTCAAGA	45.754	-3.05576	0.635446	-4.80883	0.000607922	0.013397
GTTAGAGATCTCGGCTTGTTTCC	29.4088	-3.05704	0.692821	-4.41246	0.00149344	0.0246306
TAAGTGAATTTCTTGCCACAGTCT	18.9003	-3.06113	0.845873	-3.61889	0.00741211	0.0762431
GTACTTGATGACGATCTCGGAGT	11.7863	-3.06154	0.882164	-3.47049	0.00972394	0.0912603
GTATGGCATCGAACTCAACTTTTCTT	19.6157	-3.06169	0.778594	-3.93233	0.004049	0.049928
TGTGAACCCGCCATATGACGC	25.0851	-3.06228	0.70102	-4.36832	0.0016314	0.0261954
TACCCGATGTCCAGTGGTACCTTC	259.946	-3.06268	0.604532	-5.0662	0.000322407	0.00857769
TGGAATGTAAAGAAGTATGTAATT	21.3758	-3.06351	0.801539	-3.82203	0.00502044	0.0584052
TTGTTAATTGCAAAGATCCCAGA	26.5049	-3.06497	0.866922	-3.53546	0.00861201	0.0844021
TAAATAACAACTCTCGATGAC	13.7461	-3.06502	0.871839	-3.51558	0.00892974	0.0865991
GATTACATTTCTCTCCAATTCTT	38.676	-3.0653	0.653744	-4.68884	0.000791043	0.0159999
GTAGTTCCAGCAAGCAGAGTTT	82.7126	-3.06579	0.582865	-5.25986	0.000196902	0.00605867
GTAGTCGTAGTTGGACTGTGTCTGAG	33.7914	-3.06651	0.663813	-4.61954	0.000925697	0.0177954
GAAATCACAGCATCCAGAACATT	274.293	-3.06658	0.599113	-5.11853	0.000280919	0.00783154
CACCCGTAGTCCGTTATCGTC	800.544	-3.0668	0.550284	-5.57312	8.63694359693153e-05	0.00331856
GTTTTCCTCCTCCCCCGCAATAG	20.0925	-3.0671	0.803474	-3.81729	0.00504565	0.0586542
TTGGAATGAAACGAGTGAGTCAGC	422.469	-3.07074	0.465769	-6.59284	4.37708528232481e-06	0.000338734
GAATAGTTATGTGTAAACCAAGA	43.8948	-3.07383	0.682445	-4.50414	0.00118754	0.0208486
GATAACAATATGTAGTAGCAATA	13.0481	-3.07781	0.888942	-3.46233	0.00971149	0.0911852
GATATTCTCGTCGCCTATCGTA	14.8879	-3.07835	0.889183	-3.462	0.00971212	0.0911852
GTATCTTCGTTACTCTGAACGA	35.2924	-3.07866	0.672537	-4.57768	0.000998191	0.0187205
GAAGAAGCGAACGGAATATCCCC	29.5498	-3.07889	0.708388	-4.34633	0.00166951	0.026596
GTAAAATCGTCAACCTGATTCTT	20.9615	-3.07903	0.801658	-3.84083	0.00475157	0.0561238
TTCACAGAGGACACAGACGTG	148.35	-3.08016	0.532719	-5.78196	4.71516428958204e-05	0.00210521
GTACGTTGGACTTTTTCAAGA	22.7941	-3.08092	0.775175	-3.97448	0.00363253	0.0462339
TGATTCCTCGGATTTGGCACC	52.8822	-3.08197	0.589003	-5.23252	0.000204094	0.00618887
GTTAGAGAGGACGTTGGTAACT	18.7428	-3.08212	0.783536	-3.9336	0.00393818	0.0489264
GTAATCACGCACTCTGTATACGT	307.412	-3.08608	0.561531	-5.49582	0.000101611	0.00377396
GAACTTCTTATGTAGGTACTTTTCGT	56.8681	-3.08671	0.677498	-4.55604	0.00103493	0.0191425
GAAAGTAGAATGAACTCCATCCC	27.3399	-3.08687	0.736072	-4.1937	0.0022903	0.0333618
GAGAAAGACTCGAGAAGCCACC	33.0625	-3.0877	0.684422	-4.51141	0.00114299	0.0203466
GATGAGAATGATTCCTCTGAAGG	19.8122	-3.0882	0.799168	-3.86427	0.00448809	0.0538622
AATTTCACGGATTATAAACTCAC	35.4638	-3.08865	0.662131	-4.66471	0.000804037	0.016185
TGGTTCTAGGAATTTCAGTCC	13.3096	-3.08891	0.850101	-3.63358	0.00700111	0.0734855
TACGCACAGATGTAGATACCC	42.8208	-3.08942	0.678971	-4.55016	0.00104428	0.0192691
ATACAACAACAAGTAGAGGAAC	23.1463	-3.08962	0.708954	-4.358	0.00160195	0.0258581
GTCTTGTCGGTTCAAGTAGGATT	45.6884	-3.09186	0.602676	-5.13021	0.000259312	0.00736675
GTTTGTTGAAATCTTGTCTCTG	15.0336	-3.09279	0.913122	-3.38705	0.0109591	0.0989783
GCAACTATCTATTCCTCCATCGC	24.8269	-3.09317	0.754385	-4.10025	0.00276293	0.0381392
GTATGTGTAGCAGCTTTTCTCA	13.4257	-3.09325	0.907771	-3.40752	0.0105607	0.0965099
GTGTAGAAAAAACCATGTCCTTT	51.3546	-3.09326	0.623732	-4.95927	0.000395367	0.00992235
GTGATTCTCATTTTCTCTGGAGA	15.1607	-3.09427	0.853512	-3.62534	0.00707041	0.0739445
GATTGACGAAGAGCTTCATAGAC	15.8333	-3.09444	0.849791	-3.64141	0.00685806	0.0725159
TCACCGGGAATTCTGCAATGAT	21.8661	-3.09631	0.787189	-3.93337	0.00387214	0.0483918
TGAGATGTCTGGTATTCTTGGGT	14.4552	-3.09737	0.872029	-3.55192	0.00808385	0.0807827
GTGAGTTTTCTGTAGTCCAAGCG	83.3318	-3.09836	0.563859	-5.49491	9.90526683830184e-05	0.00368485
GAATACTCTGAAATACAAAAAAG	129.182	-3.09847	0.507021	-6.11114	1.74536829818923e-05	0.00100839
GATTTTTTAAGCTGGAGATTATCG	14.7463	-3.09914	0.917634	-3.37732	0.0110856	0.0995571
GTGAATACTGTTCATCTCGACTA	11.2729	-3.09968	0.914136	-3.39083	0.0108159	0.0979723
TTGTAGGACGCCTAGCGGTGCC	13.1346	-3.09979	0.905505	-3.42327	0.0102029	0.0940952
GATAAAACAAAAAAGCTTAAAAA	71.2354	-3.10038	0.654545	-4.73669	0.000666196	0.0142535
ATAGGAACTGAGAACAGCCCCCA	22.2663	-3.10041	0.73124	-4.23994	0.00203687	0.0307343
GTAACTCATAAATCATCTTGTT	11.6221	-3.1008	0.893828	-3.46912	0.00938039	0.0892327
GTTAAGAATTCTGATATATACGGA	24.2519	-3.10187	0.740569	-4.1885	0.00226853	0.0331491
GACAAACTGAGAAAGACAAGAAC	16.9746	-3.10207	0.795384	-3.90009	0.00411091	0.0505433
TAAGACTATCCAGAAACTAGC	60.4629	-3.1024	0.683634	-4.5381	0.00105137	0.0193614
GAAATACTCGAACAACCTCCTC	172.918	-3.10343	0.549915	-5.64347	6.53843507033293e-05	0.00269684
GAACAAGTGTCAGAAGATATGCA	84.1599	-3.10685	0.593147	-5.23791	0.000191169	0.00592162
CTAAAGCTCGGCTAACGCCTCTA	332.669	-3.10693	0.520615	-5.96782	2.59377752376478e-05	0.00133372
TATTTAAGGACAGGATTCCACG	15.393	-3.10699	0.873085	-3.55863	0.00790636	0.07968
GAAGAACATAGGCTTTGTAACTACG	12.6039	-3.10773	0.900166	-3.4524	0.00960594	0.0905753
TTAAATCGCGGCAACTTGTCC	77.4381	-3.10779	0.547015	-5.68136	5.82776626460531e-05	0.0024613
GCATCACTGTGAACAAGAGAAC	32.615	-3.10856	0.703759	-4.41708	0.00136712	0.0231072
TATCAATGCAATGAACCCGGAC	77.0572	-3.10891	0.570776	-5.44681	0.000110028	0.00400304
TTTTGATGGGCGATTGAAGGC	84.5295	-3.11165	0.568975	-5.46888	0.000103087	0.00380989
GCCACACTATTGATCACAATTC	13.4655	-3.11254	0.858669	-3.62484	0.00694293	0.0731079
GAGCAAACGTAAAATTCTGAA	96.8211	-3.11285	0.618324	-5.03433	0.000316513	0.00846681
TTGCTCTTCCAAACACCGATCTGAGC	42.1711	-3.11349	0.692212	-4.49789	0.00113191	0.0202067
TGCCCGATGAGAGACACCT	13.6585	-3.11367	0.864356	-3.60231	0.00723605	0.0751504
GTTATAATTTTGGAATAATGGAGA	13.2255	-3.11439	0.909518	-3.42422	0.0100461	0.0932814
TTCATCCGCAGGGCTTTCGAG	18.2226	-3.11471	0.901613	-3.4546	0.00950387	0.0900145
GATATCGCGCAGATTGTACAGTT	16.5935	-3.11488	0.877635	-3.54918	0.00798305	0.0801387
GCTTTTATCACGGCAAAATCTC	18.641	-3.11619	0.908468	-3.43016	0.00992181	0.0924404
ACGCAGTAACTCTAGAGCATCGGGC	44.604	-3.11658	0.659202	-4.7278	0.000661799	0.0141992
TTTGTCTTGTCAATTCTGAGGA	32.6555	-3.11715	0.75581	-4.12425	0.00254593	0.0359758
TAGTAATGGACTATCCGCGAC	47.4658	-3.1176	0.634948	-4.91001	0.000426373	0.0104456
GTCATTAGCCATGCACTCCATC	13.1569	-3.1202	0.925997	-3.36955	0.0110255	0.0992494
TTGTACTATGCAAAGCTTACAGA	30.1064	-3.12036	0.825716	-3.77897	0.00511607	0.0591898
GATTTCTCGAACGAATTACAGT	11.9821	-3.12225	0.914917	-3.4126	0.0101843	0.0939615
GCATCTGCCGGCACATTCAACA	25.7206	-3.12258	0.734804	-4.24955	0.00193458	0.0296781
GAAGTGGCGAGATCTCTGATAGA	12.7962	-3.12303	0.883427	-3.53513	0.00812825	0.0810509
AACATTTCACGTGAACAACAACT	16.1422	-3.12341	0.883102	-3.53686	0.00809908	0.0809173
GCCTAAGTCACGAACATTATTC	72.2928	-3.12369	0.577164	-5.41213	0.000116837	0.00418821
GAATAAAAGACTGAGTGACGATC	68.8656	-3.12395	0.621321	-5.02791	0.000314906	0.00843359
GATCATTCTCAGCGGATACTCCT	16.8795	-3.12467	0.810823	-3.8537	0.00439171	0.0529132
GTTCATCGTTTTTAGCGCCATC	35.7386	-3.1247	0.660774	-4.72885	0.000651141	0.0140627
GTATAATATGATTTTCTGAAGC	13.1453	-3.12519	0.852392	-3.66638	0.0063304	0.0684482
TGGCAAGATTAACTAGCTTACT	701.318	-3.12584	0.691464	-4.52061	0.00105462	0.0194032
ATCGCTTCTCGGCCTTTTGGCT	134.291	-3.12654	0.711898	-4.39184	0.00140798	0.0235314
ATCTATAATTTTTTTCAAGGTTATA	17.4002	-3.12803	0.884154	-3.53788	0.00804678	0.0805688
TGAGATTCTCTCCTCCATTTG	18.8365	-3.12942	0.853237	-3.6677	0.00628629	0.0680632
TTAGTAGGTTGGACTGTAGGT	18.2357	-3.12967	0.805706	-3.88438	0.00410604	0.0505102
GTGGCTCCAGCAAGGCATCCGTA	11.2546	-3.13147	0.914307	-3.42496	0.00987354	0.0921347
GAAACTTTCTGTAGTTGCTTCTCAAC	20.2836	-3.13361	0.788578	-3.97375	0.00340868	0.044125
GTGTAGAGCCCTGAAATCACCT	14.9998	-3.13395	0.870209	-3.60138	0.00709965	0.074133
CTAAATTCTCCATGAACAATGAT	86.5835	-3.1345	0.619856	-5.05682	0.00028708	0.00795061
GTTACGAACTCAGCATAGCTTTT	93.3281	-3.13456	0.56524	-5.54554	7.95616135802394e-05	0.0031203
GTTTCCCAGAGTACACTGTAGAGT	32.7102	-3.13612	0.799887	-3.9207	0.00378674	0.0475945
GGTTACGGTAGTCGGCGAATTCC	11.9635	-3.13647	0.916156	-3.42351	0.0098538	0.0920126
GCAGAGACGAAAAGATTTATCGA	20.585	-3.13756	0.765076	-4.10097	0.00260376	0.0365696
GTGAAAACAAGGAACGAGGAAC	14.7848	-3.13778	0.85651	-3.66344	0.0062823	0.0680632
GACCACCATGAATGTCTGAGTT	15.8323	-3.13821	0.812946	-3.86029	0.00426695	0.0519903
TGTGTCTGAGCTATCTGTTC	49.7764	-3.13854	0.648782	-4.83759	0.000489945	0.0115859
TGTTGTAGGTACTTGTGAGCC	37.056	-3.13956	0.736421	-4.26326	0.00183426	0.0285714
GAACAAGTGTCAGAAGATATGC	154.31	-3.14048	0.521126	-6.02634	2.0005240014276e-05	0.00112083
ATCTTTTTCTCTCCTCTTCTTCC	11.2946	-3.14049	0.931131	-3.37277	0.0107624	0.0977555
TATATGCCGTTTCCGTACTGA	17.8392	-3.14049	0.786709	-3.99194	0.00325608	0.0427524
GCGGTAACGTATGAACTCGACT	17.1234	-3.14076	0.817605	-3.84141	0.00441829	0.0531642
TACCCGTTGGTTTTCGGACAGTTA	21.9205	-3.14089	0.855755	-3.67032	0.0061795	0.0673575
TTTCTGGTGCATTCTATTCCG	19.6976	-3.1414	0.838677	-3.74567	0.00533556	0.0609376
GATTGACCGTCACAGGGATACTG	31.0417	-3.14189	0.89198	-3.52238	0.00817067	0.0813166
ACTCAGTGACGAGAGATTGATGAC	110.583	-3.14248	0.587023	-5.35325	0.000131255	0.00456707
GTCTCAATATAACTCTCGAACT	23.3812	-3.14358	0.717513	-4.38121	0.00140632	0.0235206
GTCTAGATCGATGGCTAAAAGC	29.2604	-3.14403	0.761645	-4.12795	0.00243889	0.0349716
TGTCATGGAGTCGCTCTCTTCAA	361.978	-3.14444	0.625469	-5.02734	0.000303422	0.00824048
GTACTGTAGAAGAATGAACCTTT	19.0359	-3.14463	0.771419	-4.07642	0.00271705	0.0376466
GAGCATAGTTGGTTGTGAGTTTTT	74.5909	-3.14604	0.594873	-5.28859	0.000154546	0.00511051
GTGAATACTGTTCATCTCGACT	19.4212	-3.14779	0.757387	-4.15612	0.00228562	0.0333251
GTAAACGCGGCGATATCAATCTC	16.563	-3.14809	0.821359	-3.83278	0.00445787	0.0535569
GAATATTCTGCGTGCACTGCTCA	15.1564	-3.14814	0.866412	-3.63354	0.00658185	0.0703888
CTTTATTCCAAGCTTGCCATA	13.8544	-3.14971	0.91631	-3.43739	0.00948961	0.0899715
CTTTCAACATCAGAACTTGTGTA	16.4939	-3.14979	0.799051	-3.94191	0.00356814	0.0456655
GAGTAGAACTTCCATTTCATCG	29.6651	-3.15015	0.73995	-4.25725	0.00183156	0.0285583
GACGGCACAGGTACAGGAACTC	79.5167	-3.15458	0.599866	-5.25881	0.000164217	0.00533145
GTCGCTCTCCAGCTCCATA	45.6166	-3.15477	0.671099	-4.7009	0.000661822	0.0141992
GATATCTGCTCCAAACCTTATTC	47.5219	-3.1551	0.601623	-5.24431	0.000170396	0.00547231
GTATTGATCTCGGCGTCAACGA	67.0514	-3.15532	0.686381	-4.59704	0.000844378	0.0167206
GTCCAAGATCGTTTTGAGTTCGACT	13.9016	-3.15551	0.888989	-3.54955	0.00766248	0.0780207
TAATTCCTGGACGGCTATTGA	18.0578	-3.15779	0.79591	-3.96752	0.00335313	0.0436255
GTTTGTCGATAGAATGATATC	128.276	-3.15807	0.63534	-4.97067	0.000341002	0.00889564
GTTATGTCTGAGCCATGCATCC	53.5367	-3.15879	0.635173	-4.97312	0.00033848	0.00887993
GTTGACATGTACTCTGAAGGATC	18.1844	-3.15972	0.826812	-3.82157	0.00449961	0.0539184
GTAAGATGCTGCAGATCTCTCC	27.4276	-3.15992	0.694981	-4.54677	0.000942172	0.0179653
GTATACCGATGGTCGATCTCATC	29.0064	-3.16049	0.719068	-4.39525	0.00132982	0.0226338
GATTCGAGACAAGATTGTGAGAT	30.5373	-3.16165	0.712757	-4.43581	0.00121145	0.0211242
GAAAATAAACTTGATTCTTGAGC	11.818	-3.16276	0.915186	-3.45587	0.00906184	0.0874224
GTTATAATTATTTCATTTCGGCC	32.8493	-3.16334	0.667273	-4.7407	0.000593331	0.0131884
GATATTATCCAGCTTCTCTTTC	11.3009	-3.16435	0.939554	-3.36792	0.0106275	0.0968722
TACCCGTAATTTCTCGGACAGTA	12.7848	-3.16523	0.931072	-3.39956	0.0100258	0.0931485
GTTGTAGGACGCCTAGCGGTGC	27.5029	-3.16603	0.754732	-4.19491	0.00205281	0.0309143
TGAAAGATGCAGCAATACCGGC	390.925	-3.16683	0.48792	-6.49046	4.47819498709129e-06	0.000345403
GTATAGAAATGTATCTTCTGGGA	17.7841	-3.16757	0.808491	-3.91788	0.0036702	0.0465214
GAATAGCGAAATACTCGAACAAC	15.4396	-3.16874	0.868989	-3.64646	0.00628623	0.0680632
TACCCTGTCGTCATAGAGTTC	21.966	-3.16948	0.730659	-4.33784	0.00149282	0.0246291
TTTCAATCATAGACTCATTCG	54.0227	-3.16983	0.584818	-5.4202	0.00010352	0.00381764
GTATACATCCGTGCTTATCATTT	50.5112	-3.16989	0.666688	-4.75468	0.000567508	0.0127988
TCACCGGGTATACATTCATCG	68.2939	-3.17054	0.556615	-5.6961	4.81896927047591e-05	0.00213818
GAATTAGGAATGATAAGAAGAAG	13.3702	-3.17057	0.860849	-3.68308	0.00584453	0.0648321
CTATTTCGAGGGGTGCTAGTAACT	41.5456	-3.17193	0.644791	-4.91931	0.000377996	0.00959041
TCTTCGCCAGATTGTCTACAG	11.3589	-3.17228	0.941698	-3.36868	0.0105387	0.0963468
GTTTTGTTTGATGTATTTACTCT	14.8722	-3.17613	0.932511	-3.406	0.00981137	0.0917625
GAAATTGATATGGTCCAAACTGAAGA	117.073	-3.1764	0.553666	-5.73702	4.23174969834079e-05	0.0019498
GATTATCTTCTTCGGGATCTGCC	36.6859	-3.17739	0.692039	-4.59135	0.000826627	0.0165176
ATCAACGTCGGCCGGAATTGATC	19.5151	-3.17749	0.795913	-3.99226	0.00311117	0.0414088
TTGTTCATCTGGGGCTAAGCC	28.8082	-3.17769	0.747829	-4.24922	0.00179554	0.0280628
AAACCGTGCCAATGACGCGCCTTC	53.8445	-3.17794	0.647821	-4.90558	0.000386979	0.00975462
GTTATAATTTTGGAATAATGGA	32.0637	-3.17863	0.68505	-4.63999	0.000735757	0.0152346
GTGTCGGCGCGAGGCAACCGGGA	12.6429	-3.17869	0.909535	-3.49485	0.00830352	0.0823554
ACTAACACTACGAATAAATCACC	14.29	-3.17883	0.85644	-3.71168	0.00547916	0.0620721
GTATTTCCCTCACAGCTGCAATC	39.1326	-3.17895	0.665254	-4.77855	0.000527624	0.0122577
GAGATTACGAGCTCGTTGAGC	30.5217	-3.17975	0.690831	-4.60278	0.000801797	0.016168
GACATAGGCTTTGTAACTACGAA	15.0859	-3.18053	0.834551	-3.81106	0.00449026	0.0538622
TACCCGATGTCCAGTGGTACCTTT	16.7413	-3.1826	0.932684	-3.4123	0.00964236	0.090788
GAGTTTTACCTGCGCCAAACCGA	22.2279	-3.18315	0.783344	-4.06354	0.0026603	0.0370935
GGGTTTAAGTCGGGACTTTCCGC	12.7879	-3.18541	0.886944	-3.59144	0.00687151	0.0725862
GTAAAACTCCGTTACGAACTCAG	201.074	-3.18609	0.515556	-6.17991	1.11634049572817e-05	0.000718526
AATAACATTTCACGTGAACAACA	22.9662	-3.18648	0.795739	-4.00443	0.00300048	0.0403651
TCGCAGAATCATTGCCAGAGC	15.4465	-3.18655	0.896818	-3.55317	0.00738355	0.0760774
CTTAACCGAGAGGAACTCCAGGC	11.5738	-3.18692	0.923657	-3.45033	0.00895294	0.0867456
CGGTTTTCACGTTGATCTGAGA	8782.85	-3.187	0.537843	-5.92552	2.38886593153216e-05	0.001265
GAAACCATTTGGAACATCCGGAA	40.9932	-3.18979	0.64907	-4.9144	0.00037078	0.00947484
GCTGATCTGTAGTAACTCTGAGT	36.234	-3.1901	0.676462	-4.71587	0.000602726	0.0133143
GATTCTCCAATTGATCACGAAGA	48.3256	-3.19065	0.739465	-4.31482	0.00152583	0.0250167
TTGTCGGAAGCATGCCTCTGG	20.5723	-3.19152	0.831806	-3.83686	0.00421136	0.0514774
GATGGATTCTGCCGCATGCAAGC	17.1152	-3.19215	0.80231	-3.97869	0.00314485	0.0417073
GACAGAACTAATAAGATACAATG	20.028	-3.19287	0.801241	-3.98491	0.00310167	0.0413531
ATTTTCACAAGCAGTAGGACC	13.3004	-3.19314	0.902077	-3.53976	0.00752597	0.0770887
TATATGTTGCGTAGATCCAG	36.9171	-3.19326	0.69328	-4.60601	0.000779175	0.0158577
GTAGCGCCGGAACCGAGAACACG	15.0205	-3.19328	0.849315	-3.75983	0.00490604	0.0575227
TTACATCAACGCACGTAGAAC	17.6819	-3.1933	0.85319	-3.74278	0.00507505	0.0588947
GTACAGTGAATTCGTGGACCAGC	19.5039	-3.19415	0.764371	-4.1788	0.00204894	0.0308662
GAAGAACATAGGCTTTGTAAC	48.667	-3.19731	0.706604	-4.5249	0.000936457	0.0179033
GGTGATGATTGAAAGACTGGTTGCCT	12.9337	-3.20027	0.901471	-3.55005	0.00732987	0.0757338
GAAAATGGAAACATGCGAAGCA	18.7074	-3.20119	0.819243	-3.9075	0.00360649	0.0459783
GAACCATTTCTGCGCGTAATCTAGGG	93.5318	-3.20234	0.542907	-5.89851	2.48989314123733e-05	0.00129805
CACCCGTAGTCCGTTATCGTCTA	122.543	-3.20252	0.539717	-5.9337	2.24325215361465e-05	0.00120994
GTAACACAAAAGCCTTGTTAGT	45.106	-3.20291	0.678541	-4.72028	0.000584099	0.0130572
TAATAACGCGGTAGCTATTCC	26.1218	-3.20335	0.776668	-4.12448	0.00227751	0.0332383
TTTGCGGATAGGAACCAAGT	14.0421	-3.20353	0.922272	-3.47352	0.00844424	0.083386
GTTGAGTGACCACCACGGAATC	16.4567	-3.20357	0.799418	-4.00737	0.00292158	0.0396146
GGTGTAGTATTTTCCTCGAAAC	32.6009	-3.20386	0.669711	-4.78394	0.000499593	0.0117558
GCTTGATCGAGACGTTCATGAAC	18.2201	-3.20548	0.784255	-4.08729	0.0024603	0.0351715
ATATTCACAATGAACAAGTCCGA	27.0223	-3.20585	0.715587	-4.48002	0.00102612	0.0190252
TGGCAAGAACAGTGGCACGGTC	177.384	-3.20591	0.521806	-6.14388	1.18172871481283e-05	0.000747104
GTTTATCGTCTTCACACAGTAC	35.5416	-3.20656	0.6472	-4.95451	0.000325535	0.00864319
GTAAACATAGAGAAGCCTCTTTC	17.8933	-3.20758	0.881145	-3.64024	0.00611737	0.0669266
GAGCTGGTCGCTCGGCCGATGC	12.875	-3.2087	0.864619	-3.71111	0.00531708	0.0608315
GTATAAGCGGGCTCCGGGAGTC	56.336	-3.21182	0.690581	-4.6509	0.000680392	0.0144437
GCAATTCTTTACATCGAACGGT	21.0341	-3.21408	0.755781	-4.25266	0.00169739	0.026929
CATAAAATTCCGTTACGAACTC	13.2927	-3.21501	0.944221	-3.40494	0.00949555	0.0899929
CTCGCCTGGATCATAGATATC	14.253	-3.2178	0.836098	-3.84859	0.00399447	0.04944
TACCCGTTGGTTTTCGGACA	60.1951	-3.21866	0.626259	-5.1395	0.000198012	0.00607262
AACTCTGGATCCTCTGCAGT	107.277	-3.21895	0.560718	-5.74076	3.78960986176657e-05	0.00179321
TAACAAAAACTCTGAAGTGCC	141.653	-3.21953	0.545377	-5.90332	2.35339903605231e-05	0.00125473
GGCGGTCCAGTTAGGACGAAT	13.5545	-3.21998	0.858279	-3.75167	0.00484753	0.056981
GACTTCTCGTCGGTCGTCGACT	21.0626	-3.22083	0.769583	-4.18516	0.00195239	0.0298692
GAATACGAGCACATCCATCATG	110.859	-3.22097	0.594964	-5.41371	9.46287814217402e-05	0.00357197
GTATTCAACTCGTTCCAGTAGGC	11.2166	-3.22478	0.917918	-3.51314	0.00768326	0.0781635
GAATAGAACTTCGCTGAAGAGT	87.2762	-3.22496	0.597873	-5.39406	9.90372671179144e-05	0.00368485
GTTGTCGGTGGTGGTGATGGAGC	17.7648	-3.22657	0.788899	-4.08997	0.00238347	0.0343513
GATGTAGAAGATATTCAGTGAGA	122.579	-3.22742	0.531931	-6.06737	1.41067663232106e-05	0.000861493
ATTAGCTTCGGCACAATGGAAACA	25.6367	-3.22836	0.702658	-4.59449	0.000758733	0.0155779
ATCTAAAAACACAATTGCGTACA	69.8109	-3.22842	0.602884	-5.35495	0.0001094	0.00399223
AACTCAGTGACGAGAGATTGATGAC	37.9371	-3.22873	0.744514	-4.3367	0.00137882	0.0232201
TTGCGGATAGGAACCAAGTGATA	11.1294	-3.22916	0.930722	-3.46952	0.00831102	0.0824122
GTTAGAAGACTTCGCAGAACAGC	16.4964	-3.23131	0.820606	-3.93772	0.00327307	0.0428732
TCACCGGGAGTTTCTGCGACCTA	31.2583	-3.23165	0.723461	-4.46693	0.00101884	0.0189661
GTTTATCTGCACAGTACAACAGC	31.2367	-3.2334	0.729513	-4.43227	0.00110117	0.019829
GAAAGTAATTGCAGTTTTTGGGC	13.6527	-3.2353	0.871021	-3.71438	0.00514006	0.0593345
GTATTCTTTGGTGTAGTATTTTCC	15.9614	-3.23583	0.815583	-3.9675	0.00305915	0.0409521
GAATAGTCGGACGACGTAGAATC	10.8383	-3.23846	0.949157	-3.41193	0.00918178	0.0880469
TAAATGCATCTACACTTCGGTGGA	220.67	-3.23896	0.600553	-5.3933	9.64392868174087e-05	0.00361671
GACAATTTCCGATTGAAGAACCG	107.394	-3.23911	0.535924	-6.04396	1.4702267136542e-05	0.000882479
TGAACTTGAAAACTTCGACGA	14.8524	-3.23993	0.8628	-3.75514	0.00471459	0.0557725
TATGACACTGAAGCGAGATGGG	113.524	-3.23995	0.780162	-4.15293	0.002045	0.0308168
GAATGAGTACTTACGAACATCG	12.1582	-3.24062	0.909099	-3.56465	0.00685874	0.0725159
GTGCAGTGAGAACACTCGAATC	20.2883	-3.24147	0.787985	-4.11362	0.00222366	0.0326791
GTCTAGCAACCTGACTTTGGCA	22.3241	-3.24227	0.813004	-3.98801	0.00290786	0.039498
GTTCATCTTGTGCAGATCTTC	19.0774	-3.24278	0.787692	-4.11681	0.00220475	0.0324875
GTTTTGTCGCACTGTACTAATTT	12.4197	-3.24329	0.974672	-3.32757	0.010686	0.0972524
GTAGATCGTTTCGTGTTCCTTTT	41.7972	-3.24332	0.647636	-5.00794	0.000266243	0.00752209
GTAAGCAAAAGCAGACTCGACT	62.4084	-3.24374	0.573299	-5.65802	4.54410397493086e-05	0.00205163
GACGAACCAAAAAAAACATGATT	19.2923	-3.24401	0.80816	-4.01406	0.00274589	0.037978
ATATATTCGTGCGAAAACTGCG	12.0595	-3.24624	0.960927	-3.37824	0.00970966	0.0911852
CTTACGACCATACCCCGTTG	40.0919	-3.24654	0.636667	-5.09927	0.000208889	0.00628132
GTTTTCTCTCGTCGTTATGGGA	13.4091	-3.24784	0.915245	-3.5486	0.00702653	0.0736687
TGTGAACTACACTGGCATTTC	13.7292	-3.24964	0.907439	-3.58112	0.00658686	0.0703982
ATATACTCTGAAGCACAACTT	23.964	-3.24971	0.79933	-4.06554	0.00244279	0.0349883
AACATGTTTCCAATCCACTAGC	15.9327	-3.25122	0.922239	-3.52536	0.00732456	0.0757128
TACGAGCTGGGAACCCCTTGG	34.7179	-3.25201	0.654139	-4.97144	0.000287955	0.00796533
GAAATAAATCTCTTCAGCCTTGG	38.2016	-3.25414	0.697134	-4.66789	0.000611536	0.0134327
TGGGGATGATGGCAAAGGTT	35.3055	-3.25508	0.753249	-4.32139	0.00137761	0.0232186
GAAAAGATTTATCGAGTTCCAA	20.3323	-3.25538	0.93153	-3.49465	0.00773819	0.0785347
GTTAGGAATCGTCGGCGAACACT	11.78	-3.2555	0.898157	-3.62464	0.00601627	0.0661332
GTACAACGAGGTCTATTTCTATC	52.4576	-3.25641	0.608657	-5.35015	0.000104786	0.00386089
GAAAAGTATGAATTAGGAATGAT	20.3676	-3.25865	0.760549	-4.2846	0.00149016	0.0246027
GGTATTTCCCGTTCGGATTCTCG	14.0017	-3.25916	0.862954	-3.77674	0.0044236	0.0532005
TATCACTATTCTGTCCTTCGC	36.3354	-3.26015	0.65784	-4.95585	0.000295492	0.00810118
TTTCAAGTAGATTCTGTAGCA	30.1442	-3.26276	0.697062	-4.68074	0.000584897	0.0130572
GAGCAAACGTAAAATTCTGAAGT	86.5947	-3.26278	0.553487	-5.89496	2.17341131081641e-05	0.00118331
ACACACACACACACACACACAT	21.3854	-3.26544	0.734351	-4.4467	0.00101794	0.018957
GAGACAGTTGTCGATCCTAGGGA	11.6748	-3.26562	0.934726	-3.49367	0.00768133	0.078161
TTTTTAGTCCCTTGGGGGTT	20.9853	-3.26582	0.759385	-4.30061	0.0014237	0.0237255
AAAAACTGTTGGTTCTCTAACAC	16.3968	-3.26588	0.819857	-3.98347	0.00285718	0.0390371
TACCCGTTGGTTTTCGGACAGTTCT	21.9385	-3.26594	0.777095	-4.20276	0.00177324	0.0278238
GTTCCTGTAGACCTTCTTGAGG	11.9323	-3.26658	0.926092	-3.52727	0.00719532	0.0748113
GAAATGTACGAACTGTCCTTGT	40.4053	-3.26779	0.70188	-4.65576	0.000616761	0.0134889
ACTATGATTTCTCCACGACA	38.1972	-3.26788	0.651181	-5.01839	0.000248173	0.00714683
GTTCCAGTCTAATTTTTCCAACCGAA	11.3074	-3.26926	0.99301	-3.29227	0.0111583	0.0999577
GACCTCCACCGCGCCGTGTCTACTGA	57.3062	-3.26948	0.604715	-5.40664	8.73748280965037e-05	0.00335007
GAGTGTTGTAGCTGTAGGTTACTG	50.8587	-3.26951	0.694663	-4.70662	0.00054333	0.012452
TATGACACTGAAGCGAGATGGTGAAT	31.0999	-3.2709	0.663135	-4.93248	0.000307981	0.00830611
TGCGAAGAACTCAGATTAGAC	46.1218	-3.271	0.639113	-5.11803	0.000190168	0.00589457
GTTCAGATCGACCGGGACGACCT	15.5137	-3.27282	0.850684	-3.84729	0.00377295	0.0474727
TGGACGGACAATGACTATCGC	28.0341	-3.27355	0.82322	-3.97652	0.00287449	0.0391944
GTATAATAGTGAAACCATTCATA	35.1986	-3.27617	0.784796	-4.17454	0.00186389	0.028926
TTCAACTATCTGAACCTACTG	46.8686	-3.27703	0.679179	-4.82498	0.000400255	0.0100124
GTCCAAGCACTTAAATCTTCATT	15.3427	-3.27717	0.829255	-3.95195	0.00301605	0.0405393
TATCACAGCCGGACTGCTGATCT	28.3522	-3.27719	0.798874	-4.10226	0.00218256	0.0323008
GGTTAAGCCTAGAATTGGGAAC	12.0993	-3.2777	0.92074	-3.55985	0.00668645	0.0712165
TGAACTCTGCAGCAATACCCA	15.8009	-3.2777	0.850892	-3.85208	0.00371622	0.0469504
GACCAAATCATGAGATTGCCTT	11.5177	-3.28217	0.919679	-3.56883	0.00654332	0.0700466
TCACCGGGAGTTAATATGGGAC	3409.82	-3.28336	0.538709	-6.09487	1.12469538227704e-05	0.000720937
GTTCGTTCATTACATTCTCGCCTGGA	12.3252	-3.28573	0.903674	-3.63597	0.00571428	0.0638593
AATAATTTATCTACGCCCGAGGC	38.3381	-3.28658	0.632088	-5.19957	0.000148727	0.00496236
GAAAATGCGCAAAGCCCCATGAT	13.405	-3.28686	0.932945	-3.52311	0.00712056	0.0742508
GAACGATCGATCAGAAATGTAG	15.5822	-3.28778	0.931551	-3.52936	0.00702898	0.0736777
GACAGAAGAATTCTTGGCTGGAA	15.9828	-3.28827	0.855795	-3.84236	0.00374954	0.0472552
GACCTTAGGCTGTGGTGGAGGTT	12.1509	-3.2884	0.974112	-3.37579	0.00941176	0.0894185
TCGCTTGATGAATTGTTATCCCTGTC	31.8072	-3.28896	0.805315	-4.08406	0.00223945	0.0328694
GTAACGCCTGACGGCCTCTGAT	3634.54	-3.28961	0.484858	-6.78469	1.16638417567857e-06	0.000116762
TGAAATCTCGGGTGAATATCC	15.0921	-3.28976	0.923683	-3.56157	0.00659026	0.0704026
GTTCTCTTTGAGCTGGATTTTGAG	21.378	-3.29109	0.758903	-4.33664	0.00126826	0.0218676
GATCAGATTCTTGACTCGTCCTA	44.1732	-3.29204	0.646069	-5.09549	0.000194331	0.00599149
GATAAACAAAGTTGAATTCAAGA	33.2598	-3.2937	0.727256	-4.52894	0.00080549	0.0162072
TGAGAGTTGAAATATGAACAT	23.1878	-3.29488	0.798305	-4.12734	0.0020222	0.0305927
TGTTACGAGCTTGTTGTCATC	16.3018	-3.29506	0.849663	-3.87808	0.00345529	0.0445663
GAAAATGATCCCGGAGGACGAAG	29.9643	-3.29568	0.703765	-4.68292	0.000553158	0.0125856
GAATAATTGCAAGATGACGAAGC	33.7826	-3.2964	0.707429	-4.6597	0.000584936	0.0130572
GTAAACTCCTTGGACTGGTGAAT	11.7722	-3.29736	0.947042	-3.48175	0.00763962	0.0778908
GTTCGGCATGTCTCTATAGAGAGTAG	66.6508	-3.29825	0.576694	-5.71924	3.37092771188062e-05	0.00163865
ATCAAAGGGTTTAAAGGATTACCA	11.2846	-3.29965	0.937883	-3.51819	0.00710639	0.0741532
GATACATCTCCTCGTTGAAG	32.0981	-3.29965	0.702404	-4.69766	0.000530232	0.0123008
GTATAAAGTTCTCAATGTTCCA	48.405	-3.30097	0.631955	-5.22342	0.000135775	0.00468212
ATATACTCTGAAGCACAACTTCTT	175.83	-3.30157	0.606466	-5.44394	7.38077812961764e-05	0.00294709
GTAATATAACAAAAGAACTGGAT	592.428	-3.3016	0.507267	-6.50861	2.84951219049648e-06	0.000236326
TGTAACCATCTGAGCTACTGC	32.2264	-3.30248	0.70929	-4.65603	0.000584846	0.0130572
GAAGAGAAGACTATTTACTCGGC	14.0587	-3.30335	0.872126	-3.7877	0.00413252	0.0507146
CTTTCTGAATCGGAGCTGTGCT	22.337	-3.30375	0.765565	-4.31543	0.00130965	0.0223811
GGGAAAAAACAGTAAACATTGATT	15.7705	-3.30437	0.991926	-3.33126	0.0100934	0.0934921
GTTAATCGGCCAGAGTAGAACC	29.2477	-3.30461	0.714605	-4.62439	0.00062983	0.0137035
GATAGCACATACCATTCAACG	11.3538	-3.30532	0.936879	-3.52801	0.00693665	0.0730907
GGAAATATCTCGGAATACAAGA	15.0442	-3.30591	0.884906	-3.73589	0.00458324	0.0546236
GTGAAGAGAATTTTGGCTATT	11.1214	-3.3064	0.923991	-3.57839	0.00627947	0.0680632
GATATAACTGTGATTCTAGTACA	88.2105	-3.30689	0.617817	-5.35253	9.42579309252043e-05	0.00356378
GTTTCACGATTGTAGACTTTCC	18.7199	-3.30691	0.813059	-4.06725	0.00227474	0.0332084
GATGAGAGAGAGCTTCTTAAGC	12.2191	-3.30828	0.953948	-3.46799	0.00776955	0.0787576
TGAATTCGCTGAACCGTACAG	19.7444	-3.30921	0.782109	-4.23114	0.00157586	0.0255844
GTTCAATGACGACAAACTCGC	29.1638	-3.30969	0.731856	-4.52232	0.000799945	0.016143
AACAATTTCACGGATTATAAACT	61.9947	-3.30988	0.594848	-5.56424	5.15588969391271e-05	0.00224252
GTAGCGGTGAGATAGAACTCATA	20.8863	-3.30993	0.864264	-3.82977	0.00376231	0.0473631
TGAGGTAGTAGGTTGTATAGTTGAAT	22.184	-3.30999	0.742043	-4.46064	0.000925954	0.0177954
ATCAGTAGTAACAGAGAGAATCT	15.6401	-3.31106	0.850802	-3.89169	0.00330073	0.0431379
GAGATGCCTTTATCAATACAACA	123.677	-3.31253	0.66747	-4.96281	0.000265496	0.00751406
GACAACTGATAAGAGCACTGTAC	36.9053	-3.31314	0.706725	-4.68802	0.000531987	0.0123188
GTCTTGAATCCTGAATGACGTACACG	12.1753	-3.31596	0.940445	-3.52595	0.0068985	0.0728047
GACTAAGCGCAGCACAGAACTT	14.1459	-3.31625	0.952438	-3.48186	0.00751242	0.0770352
GAAAATCAAGCAATATACGCAT	16.8585	-3.31638	0.829896	-3.99614	0.00262602	0.0367707
GATTATGCGCTGTATCGATCAAT	47.0707	-3.31651	0.676488	-4.90254	0.000308172	0.00830611
GGAAAATGGAAACATGCGAAGC	46.4922	-3.31934	0.650795	-5.10044	0.000182724	0.00574855
ATTCTCCGAATTAATCATCTGT	11.3066	-3.3196	0.926838	-3.58164	0.00616406	0.0672626
GTACCCAGTAGCTTGTCTGAAG	21.0674	-3.32008	0.79581	-4.17195	0.00177635	0.0278381
GATTACATTTCTCTCCAATTCT	15.8368	-3.32103	0.856239	-3.87862	0.00335708	0.0436524
GAAATTCCCTTATCGCCGTACAT	17.0256	-3.32147	0.852517	-3.89608	0.00323403	0.0425424
AGATATCTCTGGACGATCTTCTTC	23.8782	-3.32161	0.794434	-4.1811	0.00173708	0.027427
GAACGATCGATCAGAAATGTAGA	39.9873	-3.32276	0.637001	-5.21625	0.000132971	0.00459912
GTTTCACAGGACTGAACCATCG	31.509	-3.32303	0.682005	-4.87243	0.000329405	0.00870104
TCAGTAGATATTATCCCAGAC	13.295	-3.3239	0.867831	-3.83012	0.00370547	0.0468529
TAACTGTTGCGTCGTTGGTTG	15.8651	-3.32568	0.816141	-4.07488	0.00218874	0.0323405
AATCGAAGGAATAAATAGTTGGC	12.2552	-3.33138	0.906705	-3.67416	0.00506724	0.0588609
GAGCGATGATGTGTTATCGAACT	21.3265	-3.33139	0.844871	-3.94308	0.00289494	0.039392
AATAAAGCAATTACCGAAAAGAGT	49.6136	-3.33181	0.604039	-5.51589	5.66089528297158e-05	0.00240565
TTCCCGTGTGAATGGTCAGAC	33.5664	-3.33297	0.659277	-5.0555	0.000201064	0.00613372
TTCATGAAGGGTAGGTACTCC	18.9514	-3.33307	0.779305	-4.27698	0.00137772	0.0232186
GCGGAACCAAGGGAATGATGAG	11.4523	-3.33336	1.00441	-3.31871	0.0100947	0.0934921
TCCAGTCTTCGGGCTCATAAC	13.1387	-3.33382	0.923333	-3.61064	0.00574356	0.0640865
GAAGAGAACTCCTCCAACAACG	21.3188	-3.33483	0.795961	-4.18968	0.00167669	0.0267007
GAATAAATAGTTGGCGTTCTTCT	75.9315	-3.33519	0.586849	-5.68321	3.45745078024185e-05	0.00167543
GAAAAATAGAACGTACCTCTGT	20.097	-3.33645	0.79072	-4.21951	0.00156416	0.0254523
GAAAATTGAATCACTCTGTAGACA	10.841	-3.33786	0.956798	-3.48858	0.00727721	0.0754986
ATCTCTGGATCCTCTGCATT	128.991	-3.33909	0.55885	-5.97493	1.42243405790366e-05	0.000865012
TCCTGTGGAGGAACCTTTGAG	14.8538	-3.34074	0.949762	-3.51744	0.00686173	0.0725159
GAAGGTCGGCCTTCGATGCTCCC	19.4748	-3.34216	0.767986	-4.35185	0.00114519	0.0203659
CTAAATTGTGGACGAAATCGAGAT	19.555	-3.34348	0.807933	-4.13832	0.00186234	0.0289212
ATTCACAATGAACAAGTCCGAGA	36.7835	-3.34371	0.65303	-5.12029	0.000165994	0.00537568
GTATGACAAAGAAACAATCGCCA	33.7117	-3.34409	0.712301	-4.69477	0.0004994	0.0117558
ATATAGCACAAGAAAACGGAAAC	12.1319	-3.34499	0.935749	-3.57466	0.00610698	0.0668287
GAAGAATTGGAGAAGCTGTTGTT	12.3644	-3.34522	0.916987	-3.64805	0.00527208	0.0605112
GTTCTCTTTGAGCTGGATTTTGAGC	78.1693	-3.34533	0.584386	-5.72452	2.99354999806061e-05	0.00148585
GTACGTCGGATATATGGGCACT	12.4915	-3.34549	0.934438	-3.58022	0.00603719	0.066316
GAAGGAACCCTATCCAGCTTCA	11.2075	-3.3455	0.967997	-3.4561	0.00769911	0.0782388
GTAAATAGTCTGGACTGGCGCCA	60.6399	-3.3458	0.609922	-5.48562	6.00141183722253e-05	0.00251342
GATCCGATGTCGGCCCGAGAACC	11.6661	-3.34602	1.00911	-3.3158	0.0100488	0.0932879
GAAGAAGTGAGAAATTCCTCGGC	29.9316	-3.34635	0.835858	-4.0035	0.00249942	0.0355028
AGGGAATTTTCGAGGTCCGG	11.1134	-3.34663	0.956636	-3.49833	0.00708623	0.0740264
TGCGGTCAACGTAGCCATGAC	29.1309	-3.34668	0.716805	-4.66889	0.000530543	0.0123008
GCATATTCACACTGCCTCCCC	22.0263	-3.34682	0.816863	-4.09716	0.00203326	0.0307126
GTGAATGATCGAGAAGATGATAGGG	124.048	-3.34806	0.817743	-4.09427	0.00204337	0.0308059
TTCCCATGACGATGAACTGAACCGC	38.4987	-3.34912	0.706585	-4.73988	0.0004427	0.0107402
TTTTGGCAATGCTTCTGTTTC	13.0509	-3.34936	0.893401	-3.749	0.00427387	0.0520352
TATGACACCTGATGCAGAATGAT	11.8008	-3.35023	0.914721	-3.66257	0.00509554	0.0590562
GTATTAAAAGTTGCCCAAGCTCTG	38.9133	-3.35067	0.675633	-4.9593	0.000251451	0.00720983
GTGCAGTAAACTCCTTCTTCTCC	14.9562	-3.35077	0.957555	-3.4993	0.0070476	0.0737726
GTTTTCTAGCCTGTTTTATTTTGG	21.6124	-3.35216	0.739106	-4.53543	0.000730194	0.0151669
CTGCGATGATTTTCACCCTTATC	17.821	-3.35257	0.944898	-3.54808	0.00639339	0.0689681
TCGATTCCAGCATGAGGCACC	45.1211	-3.35304	0.704486	-4.75955	0.000418776	0.0103031
GTTTTAGCGTCGCAAGAATCTTC	13.6034	-3.35413	0.876222	-3.82795	0.00360859	0.0459856
GATAATTCTTGGCGAAATCTATA	28.4187	-3.35506	0.760692	-4.41054	0.000980941	0.0185593
ATAATTTCAACAAAGGACAACAT	17.6358	-3.35561	0.851566	-3.94052	0.00283571	0.0388602
GAAAACAACACATCTGCCACACT	13.2111	-3.35583	0.930808	-3.60528	0.00568918	0.0636258
GAATCACTCTGTAGACAGGAAC	29.9002	-3.35586	0.766375	-4.37888	0.00105594	0.0194032
GTTGAATATCCTGCTTAACTCTTT	11.9678	-3.35601	0.945269	-3.55033	0.00634571	0.0685817
CATTACATTCTCGCCTGGATCAT	12.2764	-3.35773	0.910336	-3.68845	0.0048003	0.0565982
GATACTCATCGCTATCTCTCTT	19.6934	-3.35859	0.825304	-4.06951	0.00213274	0.0318487
TATTACTATGCTCTACTGACA	15.8359	-3.35981	0.847427	-3.96472	0.00267922	0.0372452
TGATATGTCGGGTATTCTTGGGTT	15.0904	-3.36078	0.963576	-3.48782	0.0071454	0.0744093
GAGAAGAACTTCATTATGCAG	21.4303	-3.36232	0.773921	-4.34453	0.00113508	0.0202426
GTGCCCTGATTCTTCATCGATATCCG	16.7374	-3.36261	0.916727	-3.66806	0.00498088	0.0580964
GTTGTCGGCCACGCAGACTTCCC	54.7337	-3.36333	0.625322	-5.37856	7.86096003548283e-05	0.00309345
GTAGGTACTTTTCGTTGAACTG	529.869	-3.36446	0.482735	-6.96958	4.83972278030956e-07	5.85837625858983e-05
GAACCATTTCTGCGCGTAATCTAGG	12.2403	-3.36478	0.955074	-3.52305	0.00664536	0.0708604
TGAACTCTGCAGCAATACCCAT	43.5392	-3.36536	0.68285	-4.92841	0.000266147	0.00752209
GTATTCTCGAGAAACTGACGTA	12.7598	-3.36578	0.89635	-3.75498	0.00415386	0.050936
GTTGTCCGCCATAGTAGCCGCC	28.3265	-3.36647	0.699898	-4.80994	0.000360907	0.00932554
GAAGATTAATACGCTGCTCTGCA	35.746	-3.36651	0.675179	-4.9861	0.000228296	0.00669525
GAGTCTCGCAATTCTTTACATC	16.2469	-3.3667	0.856361	-3.93141	0.0028579	0.0390371
ACTGAACACAATTATGACATGCT	12.9855	-3.36813	0.937324	-3.59335	0.0057622	0.064148
AACTCTGGATCCTCTGCATT	345.516	-3.36856	0.530275	-6.35247	3.97259043212031e-06	0.000312659
CACGTCTATTGATGATCTGA	13.7376	-3.37045	1.00295	-3.36054	0.0090586	0.0874224
GTTATTTCGCAACTATCTATTCC	171.523	-3.37088	0.559242	-6.02758	1.12038230567457e-05	0.000720126
GAACAACAACTTTGGATTTTGC	47.4007	-3.37102	0.617815	-5.45636	6.20827612420446e-05	0.00258835
GAGACTATCAGAATATTCCCT	12.3925	-3.37125	0.908729	-3.70985	0.00453559	0.0542364
TGATATGTCTGGTATTCTTGG	1764.75	-3.37199	0.517118	-6.52074	2.24885818649616e-06	0.000193444
GAACAGGGTCCGTTGCAATATG	14.5592	-3.37252	0.929963	-3.62651	0.00536892	0.0611827
GTATTTCGAACTCTAATAGATGT	12.2652	-3.37297	0.968901	-3.48124	0.0071631	0.0745432
GAGAGACTATCAGAATATTCCCT	42.3054	-3.37366	0.68754	-4.90686	0.000277812	0.00776833
GTTAAAGAGGAGGACATTATTCCA	11.1823	-3.37549	0.959239	-3.51893	0.00663766	0.0707946
GAGAATTTTAAAGAAATAACTGGA	16.3262	-3.37604	0.874606	-3.86007	0.00329713	0.043103
AATTATAATCGACCACGGAGAGC	12.2872	-3.37663	0.904707	-3.73229	0.00430817	0.0523565
GGAAGTAGGCAGCGACCTCTGA	22.5247	-3.37681	0.750448	-4.49973	0.000769597	0.0157162
TTCAGGAACGTGGAATACG	11.8361	-3.377	1.03403	-3.26585	0.0107707	0.097773
GAGACGCATTGGACAAATTCAG	13.171	-3.37784	0.937743	-3.60209	0.00561259	0.0631048
CTTGGATGAGTGCAGTAAACT	35.793	-3.37877	0.648912	-5.20682	0.000123293	0.00437323
AATGACACCAAAGCGAAACCGCAG	11.5386	-3.37882	0.928197	-3.6402	0.00519216	0.0597421
ATACCAATGCTGAACTCGGAAT	12.8939	-3.37885	0.943474	-3.58129	0.00584655	0.0648321
TTGTACTTTCAGAGCATGTGC	56.482	-3.37943	0.615648	-5.48922	5.55644403135529e-05	0.00236778
GTTGCGAGAACTTCAATGAATCG	12.6945	-3.37965	0.885034	-3.81866	0.00358627	0.0458341
GCCTAAGTCACGAACATTATTCT	105.653	-3.38041	0.547137	-6.17837	6.78604889412695e-06	0.000479458
GATTCGGGAAGATTCTCAATGA	15.9621	-3.38168	0.87295	-3.87385	0.00318323	0.0420655
GTTATTTCGCAACTATCTATTC	14.0614	-3.38168	0.873396	-3.87188	0.00319668	0.0421831
GATAATGCTCTGAGCCTCAGG	266.554	-3.38176	0.53512	-6.31963	4.27568806085648e-06	0.000332555
GTAGAAAGATCACGAGAAGTTTT	27.2246	-3.38185	0.705741	-4.79191	0.000369128	0.0094483
TACCCGATGTCCAGTGGTACCTT	1256.23	-3.38536	0.620204	-5.45847	6.00081545773856e-05	0.00251342
AAATGTCGTCCTTCCGATTGTCT	25.3994	-3.38724	0.749774	-4.51768	0.000726422	0.0151384
GAGACTTAGAAGAAAAACACAC	16.4313	-3.38806	0.812015	-4.1724	0.00163633	0.0262119
ATTAGACATCAGAGTAGTTCCAGC	12.8286	-3.39126	0.939036	-3.61143	0.00544186	0.06176
GTAAGTACTGTACATAGAGGAAA	20.314	-3.39205	0.807874	-4.19873	0.00153366	0.0250874
GAATTGAGAAGCGATGATCCTT	12.0903	-3.39355	0.938399	-3.61632	0.00537715	0.0612313
GAAACAATGACAACACGAAAGC	20.154	-3.39414	0.83287	-4.07524	0.00202295	0.0305942
TCTTTGGTTATCTAGCTGT	17.7397	-3.39647	0.823249	-4.12569	0.00180146	0.0281268
GTATTGAAGAACGTCCATCAGA	11.0253	-3.39869	0.950739	-3.57479	0.00582017	0.0646689
AAGAGCCTTCTATGTCGATGTAG	12.6428	-3.39882	0.937379	-3.62588	0.00524887	0.0603046
GACAGTCGCAATAGAGTCCATGAAGA	11.4438	-3.40031	0.976363	-3.48263	0.00698083	0.0733891
GTACAATATTCTGGATATTAGGA	91.026	-3.40143	0.620121	-5.48511	5.38579778389934e-05	0.00231424
ATACTCTGAAGCACAACTTCTT	232.673	-3.40255	0.494167	-6.88542	5.81583073188525e-07	6.66200531213331e-05
GTAGGAACACTGGATATGGCCG	13.8794	-3.4047	0.873183	-3.89919	0.00294423	0.0398285
CACCCGTAGTCCGTTATCGTCTGAAT	34.4719	-3.40569	0.743052	-4.58338	0.000602735	0.0133143
ACGAAATGATGCTGTAGTAAAAGGTC	21.0521	-3.40577	0.865318	-3.93586	0.00271632	0.0376466
GGTACGTTGGACTTTTTCAAGAG	17.336	-3.40701	0.850492	-4.00593	0.00232648	0.0336347
GTTTTCAATTACACGCCTAGCT	13.6933	-3.4073	0.927892	-3.67208	0.00473921	0.0560039
AGATATCTCTGGACGATCTTCTT	89.8797	-3.40758	0.654242	-5.20844	0.000116637	0.0041843
GAGTGTTGTAGCTGTAGGTTACT	473.437	-3.40843	0.495134	-6.88385	5.74602452549717e-07	6.6312848626174e-05
GTGGACGAAATCGAGAAACATT	80.0578	-3.41212	0.653569	-5.22075	0.000111822	0.00405557
TTCTGATAGTAGATTCGGTAC	66.1161	-3.41246	0.572542	-5.96018	1.25672954292687e-05	0.000788061
GTAAGCGTCTACTCATTGTTGG	11.6938	-3.41323	0.959199	-3.55841	0.00593893	0.0654697
TTGCTCTTCCAAACACCGAT	14.0535	-3.41402	0.856962	-3.98386	0.00242424	0.0347981
GTATTGTAAACTCCTTCTGGACGT	16.1	-3.41563	0.838151	-4.0752	0.00197528	0.0301094
GAGTGTTGTAGCTGTAGGTTAC	104.589	-3.41607	0.561833	-6.08023	8.52690738825563e-06	0.000579007
GACCATTATCTACATAATCCTCC	32.5168	-3.41763	0.70439	-4.85191	0.000299311	0.00816716
GACAAAACATCGTCTGTGGAACG	13.0427	-3.418	0.935249	-3.65464	0.00486437	0.0571064
GAAATAGGCAACTCATTCCACG	14.4066	-3.4182	0.913088	-3.74356	0.00404469	0.0499013
GAGATAATGTCGTTGAGGCTCAGC	15.2095	-3.41824	0.853958	-4.00283	0.0023144	0.0335233
GAACACGCGCTCAACTTCTCCATT	30.3605	-3.41848	0.776973	-4.39974	0.000926933	0.0178014
TCGTAGTAGATTTTTCCCAAC	20.0879	-3.41861	0.840431	-4.06768	0.00200226	0.0303886
GAACGTGCCGTAGTCTCAGTTGC	11.956	-3.41947	0.909367	-3.76028	0.00390055	0.0485987
TGAGGTAGTTAAGAATATGTGAA	12.1772	-3.41986	0.946087	-3.61474	0.005269	0.0604909
GATTTGATATTCGTCATTTGAGC	141.735	-3.42185	0.582734	-5.87205	1.61931143550209e-05	0.000953416
GTTTCCTCCTCCCCCGCAATAGG	28.2407	-3.42185	0.759758	-4.50388	0.000717133	0.0149978
TTTGTCAAAGAATTCTGTACC	139.66	-3.42257	0.578351	-5.9178	1.40246967549359e-05	0.000859649
GATTAGTTGAAGTTCGGACTTGG	13.6171	-3.4238	0.885619	-3.866	0.00310184	0.0413531
GTATATAGGTAACACCATCTTCT	28.8527	-3.42408	0.773238	-4.42824	0.000859343	0.0169332
AAAATGAACGAACTGTGATGACGT	12.6173	-3.42455	0.971342	-3.52559	0.00628121	0.0680632
TGTTGTTCAATGTCTCTAACC	44.2721	-3.42711	0.622731	-5.50336	4.8590067428639e-05	0.00214976
GTGAATCTATTCCGAACAGTGGC	13.3441	-3.42749	0.992057	-3.45493	0.00720801	0.0748928
GCATAACTTTATCGGAGCTTCC	13.1917	-3.42957	0.932504	-3.67781	0.00458905	0.0546646
GATGACGATCTCGGAGTTGATTT	15.5946	-3.43073	0.85318	-4.02111	0.00219276	0.0323793
GTTATTTCGCAACTATCTATTCCT	34.9995	-3.43146	0.706996	-4.85358	0.000291778	0.00802789
TATCACGAACAAGCGAATTGC	18.5466	-3.43228	0.816648	-4.20289	0.00144897	0.0240773
GTTTGAACACTCGAATGTTGGG	121.735	-3.43716	0.570442	-6.02543	9.66871244652674e-06	0.000638301
TCTGATCTGGGCTTCTATCC	19.3457	-3.43725	0.913466	-3.76286	0.00381431	0.0478028
GCATACAACAACAAGTAGAGGA	11.2111	-3.43747	0.978102	-3.51443	0.00635334	0.068632
TTACTAGAGGACTTCTTTGCC	13.9952	-3.43783	0.911588	-3.77126	0.00374518	0.0472389
GGTTTTAACCCAGTATCTCAAG	34.74	-3.43811	0.691736	-4.97027	0.00021204	0.0063431
TTCACTCGGATTCAATATC	13.6242	-3.4394	0.889875	-3.86504	0.00306025	0.040955
GATGATCGTCTTGAGGGGTCCGA	18.9569	-3.43982	0.850245	-4.04568	0.00205539	0.0309431
TTAAACGAACGAAAACTGTGC	36.7905	-3.44012	0.649703	-5.29492	8.64095366845303e-05	0.00331856
GAAGAATTCTTGGCTGGAAATGT	13.3951	-3.44063	0.897746	-3.83252	0.00327811	0.042915
ACTGCCTCCGGGATCGGCCCTT	16.26	-3.44123	0.869116	-3.95946	0.00248599	0.0353772
GTTTGCTCAGCTCTGAAACAGA	19.3456	-3.44123	0.819057	-4.20146	0.00143873	0.023933
TATGACAATGTACGGAAATCG	56.4527	-3.44222	0.642608	-5.35664	7.2208591049913e-05	0.00290833
CGGTAGATCCGAACATCTCCACC	32.1049	-3.44268	0.677388	-5.08229	0.000155461	0.00512422
GTATCCCTTGGCCGCTCTAGTC	11.9088	-3.44296	0.956177	-3.60076	0.00531218	0.0608206
CCATATACTCTGAAGCACAACT	22.6209	-3.44315	0.828589	-4.15544	0.00159627	0.0257933
TGTTCTCGAGAATTCTATTTC	33.7618	-3.44588	0.720066	-4.7855	0.000340967	0.00889564
TACCCGTAATTTCTCGGACAGTT	398.262	-3.44605	0.557056	-6.18619	5.64052906188444e-06	0.000417652
GTAGAACACGAACCGCAACATCG	14.4425	-3.44724	0.894409	-3.85421	0.00310845	0.0413965
GTGTCTGAGATGAGGGATTCCATCC	15.1867	-3.44849	0.896405	-3.84703	0.00315308	0.041761
GTTTGTCGATATCTCGTCTCCGA	19.335	-3.44852	0.864222	-3.99032	0.00230432	0.0334607
AACAAACAAACACAAAGTATCCC	24.9441	-3.45008	0.762023	-4.52754	0.000651683	0.0140627
GCTAGACGGTCGTTGCACTGGC	18.4407	-3.45083	0.794118	-4.34549	0.00101356	0.0189059
ATATATTGCAACATGAATGAAGGT	13.9363	-3.45293	0.943302	-3.66047	0.00465742	0.0552941
TTTCTCTGTGGATCTTATCGA	38.5799	-3.45317	0.863617	-3.99849	0.00225177	0.0329979
GAAACGTCGGCCAGATCCTCTT	20.1019	-3.45332	0.778686	-4.4348	0.000814713	0.0163501
CTTTTATTCTTCTCGTTTCACTT	12.3951	-3.45712	0.926289	-3.73223	0.00399382	0.04944
GAACATTATTCTCAAGAGGAAGA	30.5569	-3.4582	0.813513	-4.25095	0.00125677	0.021718
GGCCTTTGATAGCTGTTTGATAGAAG	23.5876	-3.45878	0.737037	-4.69281	0.000424924	0.0104211
TTAACTGTACTTTCGTTTCCG	14.9001	-3.45975	0.882095	-3.92219	0.00264763	0.0369814
GCCTGCGACCAGGATGCATTCCATGT	14.9624	-3.46022	1.04052	-3.32546	0.00903854	0.0873079
GGAGAACTTTATTTCAATAGTCA	31.8684	-3.46352	0.739698	-4.68235	0.000433541	0.010582
GAAGTAGATACATGGATAACTTGA	11.5406	-3.4639	1.0253	-3.37841	0.00813521	0.0810509
TGTAGTACTTCTCACGAATTG	22.2388	-3.46405	0.870133	-3.98106	0.00231442	0.0335233
TGAACAGAAGTAGCATCGATC	30.0213	-3.46576	0.688672	-5.03252	0.000171499	0.00550009
GAGAGTAATCTATTCAGGTAGTA	13.1508	-3.46579	0.934318	-3.70943	0.00415683	0.0509588
GTAGCGAGAAAACCCGGGCCGCA	12.4429	-3.46653	0.971724	-3.5674	0.00557173	0.0627674
GTTCAACCACTTGAGCGTACCATAG	12.4429	-3.46653	0.971724	-3.5674	0.00557173	0.0627674
TCATTTAATGACTTGTACTCG	20.6135	-3.46721	0.807374	-4.29442	0.00112217	0.020113
TCATAAAGAGGCTTCTGAGGC	49.6532	-3.46782	0.604945	-5.73245	2.25755058099698e-05	0.00121341
GTAACGCCTGACGGCCTCTGA	229.432	-3.46965	0.486185	-7.13648	1.890656730605e-07	2.79539336034947e-05
GGCTGACCAAAAAATAACATGAG	11.0352	-3.47146	0.973554	-3.56576	0.00556706	0.0627453
GTTTATCCGAGAATGAACCTGA	35.4333	-3.47157	0.700843	-4.95342	0.000210491	0.0063213
GAAGAACATAGGCTTTGTAA	14.9288	-3.47187	0.910063	-3.81498	0.00330271	0.0431394
ATCAAATACTCACACGAGCTGTC	12.8939	-3.47192	1.07759	-3.22192	0.0109141	0.0987065
TGTAGTTTAGTTTAGAAAGAATA	13.2961	-3.47193	0.954846	-3.63612	0.00481655	0.0567176
GATGACAGCTTCGAGGACACTC	21.4641	-3.47255	0.841143	-4.12838	0.00164368	0.0262931
GAAAGCGGCGATTTTCTTCAACA	12.366	-3.47275	0.956413	-3.63101	0.00486418	0.0571064
CTATATGTTGCGTAGATCCAGA	19.2291	-3.47306	0.780156	-4.45176	0.000762298	0.0156246
TCTGAGGAGGTTTTGAGAATC	14.8302	-3.47349	0.867407	-4.00445	0.0021752	0.032233
GTTTCTTCCAAACTCGATGCCC	18.7414	-3.47358	0.844321	-4.11405	0.00169671	0.0269274
GTTGGCATTAGAGGAGTAGTAGGAAG	29.2539	-3.47397	0.706677	-4.91592	0.000231888	0.00677482
GAAAAAGCAATATTGATCGGCCT	13.4348	-3.47564	0.885218	-3.92631	0.00258206	0.0363531
GAACTGCCAATCGTCGGGTGTCT	28.207	-3.4762	0.759285	-4.57826	0.000554654	0.0126134
GTCGATCGAATCGGCAAGCTCGTAGC	11.8136	-3.47643	0.93576	-3.71509	0.00406809	0.05011
TGGACCTGAGTCATCTATTCC	22.3947	-3.47648	0.773171	-4.49639	0.000679985	0.0144417
GAGTACAGTGAATTCGTGGAC	22.0023	-3.47861	0.747787	-4.65187	0.000458889	0.0110262
GTCATTAACATTTGATCCGAGGA	10.9888	-3.48136	1.01746	-3.42163	0.0073736	0.0760668
GTAACACTAACAATTCTGCAGC	15.045	-3.48256	0.843908	-4.12671	0.0016319	0.0261954
GTTTAGAAGACTGAGGAAATCG	16.1136	-3.48468	0.901799	-3.86414	0.00293271	0.0396958
TCACAACAACGGACCTTAGAG	17.0728	-3.48661	0.816094	-4.27232	0.00115584	0.0204785
GATATTGCCAATGAATACTTTCA	37.4582	-3.48717	0.677458	-5.14743	0.000120649	0.00429821
TACTTTGTACGCTAGCTTTGC	14.5288	-3.48838	0.868617	-4.01601	0.00208676	0.0313339
GTTGAACTGATGCTTTGATGACA	12.5582	-3.49022	0.947619	-3.68315	0.00429708	0.0522655
GTTTTCATCGAATTCTGGATATC	15.6773	-3.49069	0.863004	-4.04481	0.00195053	0.02986
GTTTTCCTCAGCAAACTTCATA	20.2505	-3.49127	0.878962	-3.97203	0.00229626	0.0334065
ATACAATATACGATTCGAGAACAT	20.1342	-3.49176	0.90747	-3.8478	0.00301823	0.0405568
GCATACTGTACGAATATTTCTGC	18.7341	-3.49193	0.807675	-4.32344	0.0010167	0.0189491
GATGTCAAATGCTGTCTGAGCA	23.085	-3.49207	0.789911	-4.42084	0.000802834	0.0161748
TACCCGTTGGTTTTCGGACAGTTCA	16.9429	-3.49287	0.936589	-3.72935	0.00388879	0.0485344
GAGTGAACAGAATAATTGGAATT	15.9137	-3.4946	0.901027	-3.87846	0.00281506	0.0386573
GAGAATGATTGTTGAGCAGTACG	24.7063	-3.4957	0.745702	-4.6878	0.000408779	0.0101434
GAAGGGCGCGACGGGCAACAAC	27.258	-3.49616	0.708506	-4.93455	0.00021324	0.00636363
GTTTGATAGAAGAACAGGATTA	181.487	-3.49685	0.582524	-6.00292	9.08569579339342e-06	0.000605861
GTATTGGGGAGGAAGGGGTCATTCGA	15.9861	-3.49761	0.845394	-4.13726	0.00156657	0.0254825
GAAATACTCGAACAACCTCCT	16.2007	-3.49925	0.845327	-4.13952	0.00155558	0.0253572
TTCTTGTAGGATATGCGTATA	43.9172	-3.49968	0.746948	-4.68531	0.000409147	0.0101471
TAAGTGTCACAGATATCGGCC	19.0945	-3.50106	0.870615	-4.02136	0.00203471	0.0307218
TAGCTGTATCAGATATCAAGGA	268.37	-3.50233	0.527421	-6.64049	1.04525779085557e-06	0.000107256
GAGTGGTTGACTGAGTTGAACCTTGA	80.4003	-3.50297	0.606136	-5.77919	1.81859454523001e-05	0.00104437
GAGAGGAACTCCAGGCAAACCG	13.0928	-3.50326	0.896072	-3.90957	0.00260658	0.036587
GCTTATCTGGTTGAGCTCATTCAATA	25.7309	-3.50586	0.714829	-4.90447	0.000227848	0.00669033
GTTTACATGTAATTCTCGATT	50.026	-3.50693	0.602833	-5.81742	1.60111455067747e-05	0.000945107
TATCGAGATCCAACGTAGAAC	15.9786	-3.50738	0.843144	-4.15988	0.00147053	0.0243569
GAAAAACGACTGTCATCAGAGC	15.9569	-3.50831	0.832987	-4.21173	0.00130099	0.0222936
GGAAAAGGAGGATCATCACATAG	26.2214	-3.51024	0.767321	-4.57468	0.000535005	0.0123628
GACGATGGAGGATACTGTAGAT	29.4199	-3.51077	0.693593	-5.06172	0.000147331	0.00492998
GAATGGATTGTTATAATTTTGG	23.5573	-3.51121	0.731933	-4.79717	0.00030076	0.00819223
GAGCAATTGTCCGTATGTAGGC	43.0945	-3.51535	0.648376	-5.42179	5.23417423924184e-05	0.00226592
GTAATCGAAGGAATAAATAGTT	12.1331	-3.51645	0.937551	-3.75068	0.0036373	0.0462487
GGTTTAATTACCCAAGTTTGAGGT	16.7642	-3.51657	0.855675	-4.1097	0.00163566	0.0262119
GCAAAAGAGGTAGTGACTTGAGT	39.7218	-3.51931	0.708516	-4.96716	0.000188446	0.00587547
TACCCGTAAATTCTCGGACAGTTT	11.9985	-3.51996	0.970541	-3.62681	0.00471119	0.0557523
AATACAACAGAATGTGGAACCGA	17.2037	-3.52024	0.871785	-4.03797	0.00192085	0.0295718
GTATAAGTGAAACTCATGAACCG	19.4025	-3.52165	0.792994	-4.44095	0.000736613	0.0152447
GTACATCAAATGTCCTACTGAAA	13.0015	-3.52212	1.03469	-3.40402	0.00739983	0.0761506
GATAATGTGCTTAGAATCTTCCA	12.5613	-3.52216	0.975108	-3.61207	0.00484899	0.0569836
TTGAACTGTTGCAAGTACTGA	27.6018	-3.5242	0.725357	-4.85857	0.000250767	0.00719912
TTCATCCAGAGCATAGCTTTC	22.5355	-3.52534	0.768787	-4.58558	0.000510216	0.0119735
TTTTCCTACGTAGAACATTGA	12.5503	-3.52666	0.944469	-3.73402	0.00373482	0.0471265
TTGCATGTCGGACATTACTCG	13.8594	-3.52744	0.910768	-3.87303	0.00275992	0.0381264
GGTTAACTGAACGCCCCCGAGA	22.3761	-3.52774	0.782037	-4.51096	0.000614094	0.0134533
TTGTTGGAACAGTGCATGGCA	16.287	-3.53098	0.826197	-4.27378	0.00109415	0.0197834
GATTTATCGCCATATTAACATAT	11.4635	-3.53259	0.965854	-3.65748	0.00437047	0.0528085
TCTTATGATGAAGAACTGATT	31.1537	-3.53434	0.783563	-4.5106	0.000609543	0.013422
ATCTAAAAACACAATTGCGTACAT	13.8701	-3.53456	0.881874	-4.00801	0.00202632	0.030635
GATTATACCCTTTATCCAGTGC	21.1143	-3.53463	0.76506	-4.62008	0.000461524	0.011078
GAATCCTTGGTCACTATTCGATAGTC	13.4707	-3.53513	0.997472	-3.54409	0.00552075	0.0624058
GATTATTCACTATCTCTTGATCT	25.7782	-3.53693	0.810577	-4.36347	0.000874686	0.0171199
TTGTACTGTACCAAAAAAATC	39.2368	-3.53754	0.692404	-5.10907	0.000123754	0.00438157
GTAAAACTCCGTTACGAACTCA	52.1876	-3.54203	0.628831	-5.63271	2.64462876405039e-05	0.00135086
GAAATGAATGGATTGATAAATTC	29.0993	-3.54317	0.71762	-4.93739	0.000197132	0.0060617
GAGAAGATTCCTTGCTTTGAACA	47.8879	-3.54334	0.669547	-5.29214	7.27589955416132e-05	0.00292033
TTCCCATGACGATGAACTGAACCG	29.953	-3.54433	0.808518	-4.38374	0.000825052	0.0164966
GGTACGTTGGACTTTTTCAAGA	42.3264	-3.54622	0.706594	-5.01876	0.00015697	0.00515927
GAATGTACTGAGCGACTTCCAT	11.155	-3.54743	0.966755	-3.66942	0.0042078	0.0514475
GTTGATGCCTCTTGTACACTGC	19.2131	-3.54865	0.801984	-4.42485	0.000741641	0.0153222
TTGTCAATTTCCACAGTTCTGA	25.9841	-3.54894	0.717785	-4.94429	0.0001918	0.00592928
GAAAAATGTGATGAACAAAGGAC	13.6197	-3.54928	0.933613	-3.80166	0.00316197	0.0418332
GAACTTGGAATATATCTTGAGCA	12.183	-3.55024	1.01689	-3.49126	0.00607685	0.0666018
GTGTTGACGTCATATTTTTCTT	19.3652	-3.55191	0.780309	-4.55192	0.000537017	0.0123765
AATGGTAAGAGATTGAAGTGACTGT	11.5907	-3.55322	0.98265	-3.61596	0.00468609	0.0555259
GATGATCGTACACTCAGCTATGT	79.9267	-3.55387	0.746323	-4.76184	0.000310881	0.0083645
GAGGTAACACTAACAATTCTGCA	67.4134	-3.55538	0.625399	-5.68498	2.19436169538689e-05	0.00119051
GGAGTGATTCAGTGATCTGGAGC	13.2949	-3.55901	1.00563	-3.5391	0.0054715	0.0620157
GGATCCAAAAAAAAAGACTTTCG	15.0259	-3.5597	0.865982	-4.11059	0.0015592	0.0253984
GTAGATAGTAGTCTTCTCGTAGA	40.2389	-3.56046	0.686552	-5.18601	9.59481080201719e-05	0.00360473
GATAGGAACTGGTCACACTGTAC	28.6591	-3.56064	0.719829	-4.9465	0.000187355	0.00584654
AACAATTTCACGGATTATAAAC	12.212	-3.56293	0.930188	-3.83033	0.00293259	0.0396958
GGTTTCTAGCCTGTTTTATTTTGGGC	68.8042	-3.56299	0.581679	-6.12536	5.25997962517238e-06	0.000397098
GACACGTCGGAGAAGCGCTTCC	25.3257	-3.56417	0.725241	-4.91446	0.000203416	0.0061729
GACAAAGAAACAATCGCCACATT	14.4258	-3.56479	0.930517	-3.83098	0.00292336	0.0396156
TGGGAGTTCAGAGTTGCTGGC	24.181	-3.56537	0.748614	-4.76262	0.000305348	0.00827335
GAAGAACATAGGCTTTGTAACTAC	109.838	-3.56587	0.613211	-5.81508	1.43007873167499e-05	0.000868318
GTTATGTCTGAGCCATGCATCCT	23.1166	-3.56594	0.843498	-4.22756	0.00117502	0.0207074
GTTTGTTGGCTGGGATGCTTCCA	16.4869	-3.56806	0.864714	-4.12629	0.00148987	0.0246027
GTAGAGGCAGCTAAACATAAGT	15.1818	-3.5689	0.895985	-3.98321	0.00207131	0.0311222
GAGTTGGTCCGGACCTCGATGGATTA	52.5557	-3.56956	0.731984	-4.87656	0.000223707	0.00661092
TATTGCGTGGTAAGAATAATG	29.738	-3.56965	0.702294	-5.08285	0.00012663	0.00445981
GATGATTGCATTGTGGACTAATT	11.6196	-3.57378	0.941709	-3.79499	0.00313777	0.0416551
GCAATATGTGGGCTGATATTACA	24.3084	-3.57409	0.749088	-4.77126	0.000294855	0.00809329
TACCCGTAGTTTTCGGACAGTTC	313.016	-3.57418	0.639856	-5.58591	2.87233390022589e-05	0.00143548
GAATATAATGCAGCGAAGAACTC	69.0316	-3.57424	0.585042	-6.10937	5.41023581944256e-06	0.000403667
GAGGAGAGATTCAGTGTTCTGA	18.86	-3.57516	0.815839	-4.38219	0.00079851	0.0161298
ATCAGAGCGGTGCAGAATCTCTT	21.7859	-3.5762	0.779377	-4.58854	0.000474095	0.0113051
CTTATACTTCTTCTAAGCGTTCT	19.0203	-3.57722	0.858678	-4.16596	0.00134384	0.0228096
TATGACACCATATGGCTATTTCG	606.912	-3.57882	0.547116	-6.54125	1.21760125517039e-06	0.000120919
GTACCACAAGCCGATGTACATTCCCT	19.7943	-3.58042	0.791756	-4.52212	0.000558816	0.0126632
GATGTTCGAACAGCAGGCCAACT	11.5143	-3.58051	0.943054	-3.79671	0.00310704	0.0413896
GTAATCCCCATAGGAACTGAGA	24.6788	-3.5815	0.733165	-4.88499	0.00021493	0.0064006
GAAAGACGAATCATTACGGAATG	12.8513	-3.58162	0.958694	-3.73594	0.00354309	0.0454076
TACCCGTAACGCTTCTACCG	120.01	-3.58204	0.633271	-5.65641	2.27805731071061e-05	0.00122018
GTCCATCCTCACAACGAAGATT	13.5356	-3.58204	0.935366	-3.82956	0.00288648	0.0393231
GGTTAAAAAGGTTAGACGAGAGA	12.8333	-3.58365	0.963125	-3.72086	0.0036539	0.0464165
GAAAATCCAGAATATGAACATATTTT	14.3312	-3.58396	0.898855	-3.98726	0.00202204	0.0305927
GAGAATATCTGGTCAGAAGCCC	13.4732	-3.58447	0.988976	-3.62443	0.00448566	0.0538488
GTTTTCTTCCAAGCACTCTCTT	13.9861	-3.58477	0.938618	-3.8192	0.00294584	0.0398344
GGGAAATCCGAGTGATTGTGCG	22.2981	-3.58794	0.751911	-4.77176	0.000288916	0.00798714
AACTCTGGATCCTCTGCAGTTGCT	23.2834	-3.58821	0.798643	-4.49289	0.000596055	0.0132298
TCGTAATCTGTTTTTGGAGC	28.0548	-3.58829	0.79785	-4.49745	0.000589162	0.0131272
GAGGACATTGAACCATTTGCATG	22.6466	-3.58908	0.745257	-4.8159	0.0002563	0.00729911
GAAGTGATCGTTCGCTCTGCTT	14.0181	-3.59002	0.949896	-3.77938	0.00319989	0.0421894
CTTGAATTCTTGGGCAAACCGCT	299.758	-3.59012	0.529325	-6.78246	4.95904964379038e-07	5.94546371542309e-05
GACAATCATCGTCTTTGTGAACGA	21.2764	-3.59328	0.830116	-4.32864	0.000892091	0.0173536
GACGACGTTGGGAGCAGCGAATT	17.0677	-3.59349	0.863992	-4.15917	0.0013422	0.0227943
GATATTCGCTGATTAACTTGGGC	60.5942	-3.59522	0.597634	-6.01575	7.04380908027409e-06	0.000491664
ACTCAGTGACGAGAGATTGATGACG	657.314	-3.59688	0.527439	-6.81953	4.24881211315901e-07	5.22942890885034e-05
GTACTTTTACTTGAACCTCGCC	13.4908	-3.603	0.943152	-3.82017	0.00289151	0.0393685
GTTGACATGTACTCTGAAGGAT	16.0931	-3.60361	0.864969	-4.16618	0.001306	0.0223518
ACGCAATGATGGTATCATC	19.0191	-3.60425	0.84926	-4.24398	0.00108298	0.0196541
CATTCAATGCGCATAATTATC	99.5624	-3.60514	0.62942	-5.72772	1.74445768975077e-05	0.00100839
GTTGAGGAGTGAAGTCGAACTG	21.396	-3.60582	0.829137	-4.34888	0.000836695	0.016654
CCGGCAGTTCTGCGCGTGATGCG	86.572	-3.61132	0.555437	-6.50176	1.29205068559274e-06	0.000126162
GAATGATCGGCTCGTACTGCGCC	21.2143	-3.61132	0.78644	-4.59199	0.000449384	0.0108826
TTATTAAGAATAATTACTGACCA	16.551	-3.61239	0.845269	-4.27366	0.000998766	0.0187205
GATGAACCTTTTCAAACTCTGGC	11.1249	-3.61241	0.985163	-3.66682	0.00400511	0.0495452
TTTATTGTAGGCTTCCTTCGC	31.9499	-3.61412	0.760998	-4.74918	0.000296147	0.00810951
GAATCACCTGACTCTTGCACGA	13.0656	-3.61472	0.898139	-4.02468	0.00179996	0.0281187
GAATACTGAACACAATTATGACA	36.9556	-3.61523	0.720538	-5.01741	0.000141955	0.00482688
GATGATAATATTCTCTGGTCCA	20.0081	-3.6167	0.832083	-4.34656	0.000831144	0.0165863
CAATTTCCTGAAACCAGAACCG	11.9613	-3.61848	0.994785	-3.63745	0.00424337	0.0517998
TGGACGAGAAGAGTCTTTCGC	19.8514	-3.619	0.780745	-4.63532	0.000397558	0.00995035
GCAAATGTCCGCGTGTAGAACGG	55.4618	-3.61918	0.617149	-5.86436	1.09782946565494e-05	0.000708582
TCGGCAGTGATGAATAAAATATTT	12.5824	-3.62211	1.05633	-3.42895	0.00653335	0.0699966
GCTTACGACCATACCCCGT	266.853	-3.62465	0.602863	-6.01239	6.69477915159516e-06	0.000474458
GACATCAGAGTAGTTCCAGCAAG	23.1877	-3.6249	0.786694	-4.60776	0.000424023	0.01041
AGGCCAGTCATGGACTCCGAAGCTGC	14.211	-3.62612	0.97503	-3.71898	0.00353767	0.0453634
GTGAAATCCGCGTGTAGAGC	13.589	-3.62636	0.894892	-4.05228	0.00166877	0.0265935
GCTCGAGATCGATCAGAAATTTCT	14.6685	-3.62691	0.87191	-4.15973	0.00129421	0.0222157
GAATACTTGAGGGAACTCGGAAT	17.8158	-3.62983	0.812052	-4.46995	0.000600808	0.0132971
GATATGCACATAGGAGAGTTGAGCCA	15.7695	-3.62994	0.939389	-3.86415	0.00255847	0.0361088
TGGGGATGATGGCAAAGGTTAGAGT	32.372	-3.63155	0.723147	-5.02187	0.000136837	0.00470121
AATGATGAAAGTCCTGTCCGAAT	37.3471	-3.6318	0.652507	-5.56591	2.74925143412161e-05	0.00138849
GATTTCTCGAACGAATTACAGTA	23.66	-3.63214	0.74285	-4.88946	0.000197583	0.00606638
GATATGGACAGCATAACACCTTCTTC	12.0774	-3.63251	0.984777	-3.68867	0.00375776	0.0473331
GGAAAGAGGGTTAAAAAGGTTAG	17.0784	-3.63599	0.884732	-4.10971	0.00144404	0.0240127
AAAAGAAAAAGAAGTGCTAATCC	11.8154	-3.63621	0.940884	-3.86467	0.00254102	0.0359173
GGAAACAACATATCGATCGACCG	13.2035	-3.63674	0.896562	-4.05631	0.0016362	0.0262119
TACCCGTAAATTCTCGGACAGTT	3831.57	-3.63761	0.66536	-5.46713	3.68232023214658e-05	0.00175843
GATTCAAGCCGGCGGCTGGTCCG	19.9421	-3.64105	0.799512	-4.55409	0.000477721	0.0113724
CGGAAGTGACGATCCACCCCCTGAGC	132.97	-3.64199	0.585757	-6.21758	3.23550395531311e-06	0.000262229
TTCCCATGACGATGAACTGAACCGCA	44.5751	-3.64266	0.664561	-5.4813	3.49620474536861e-05	0.00168891
TGGGGATGATGGCAAAGGTTAG	16.8163	-3.64423	0.879909	-4.14159	0.00132748	0.0226106
GAAGGGCGCGACGGGCAACAACG	44.5243	-3.64454	0.636109	-5.72942	1.60968619412377e-05	0.000948956
CGCTTACGACCATACCCCGTTG	15.9799	-3.64693	0.917889	-3.97317	0.00196527	0.0299963
TTCGGCGAATACACCTGTGAC	12.3199	-3.64768	0.953347	-3.82618	0.00274162	0.037953
CACCGGTTTCCGTGAGCGCACT	42.246	-3.64857	0.724249	-5.03773	0.000127598	0.00448588
TTTTAGCAAGGTTTCCGTCTC	12.9996	-3.64978	0.948162	-3.84932	0.00259829	0.0365332
GCATATTCTGTTAGCGATCCAGC	19.7961	-3.65019	0.813094	-4.48926	0.000558256	0.0126632
TACCCGTAAGCCATTCTGTC	53.9467	-3.65068	0.645526	-5.65536	2.01078899254233e-05	0.0011225
GAACATTATTCAGCAGAGTTTCT	198.634	-3.65117	0.656479	-5.56175	2.69004572414131e-05	0.00136353
AACCCGTAACGTTATATTTC	18.7384	-3.65212	0.811279	-4.50169	0.000539522	0.0124141
GATAAAACAAAAAAGCTTAAA	13.8031	-3.65214	0.89031	-4.1021	0.00144654	0.0240456
GATTACGTCGGCCATTGCTTTTT	11.4374	-3.65235	0.980944	-3.7233	0.00342784	0.0443081
TACCACGGTAGTAAGTGAACC	211.576	-3.65279	0.491067	-7.43848	3.29325473603796e-08	6.43060095672426e-06
GAACAAAACTAAATGGATCTGGA	12.0698	-3.65485	1.01297	-3.60805	0.00438762	0.0529052
GCACGATGATGGTAAATTTGTATC	24.6951	-3.65486	0.763381	-4.78773	0.000252804	0.00723365
GTGAGTATTCTTTCCAGTTTGTT	15.2426	-3.65902	0.91828	-3.98465	0.00189202	0.0292253
TGAGATGTCTGGTATTCTTGGGTT	67.9328	-3.65929	0.584236	-6.26337	2.66028243031954e-06	0.000222449
GGTTCTTGTAGTATGTTTCCTTTG	14.0826	-3.66095	1.02349	-3.57694	0.00466536	0.055374
GTGACCCTCCCAGATCTCTTGG	43.4455	-3.66155	0.783196	-4.67514	0.000339012	0.00888379
GTAATAGCCTAGCGATCTAGTTC	15.3871	-3.6622	0.876259	-4.17935	0.00119027	0.0208728
GTAATATAACAAAAGAACTGGATT	41.7037	-3.66324	0.655082	-5.59204	2.3963888633956e-05	0.001265
TATCGACACATATGGACTCCCA	216.804	-3.66393	0.55687	-6.5795	8.60274070623184e-07	9.19440264210155e-05
GTTAAATGCTCTAAAAACTGTGA	24.2702	-3.66656	0.784934	-4.67117	0.000340429	0.00889073
GCTTATTCAGGGCAGTGGCACCT	21.1771	-3.66675	0.782726	-4.68459	0.000328403	0.00869441
CCTAAATTGTGGACGAAATCGA	27.0101	-3.66815	0.733084	-5.00372	0.000136518	0.0046977
TTGTAGGACGCCTAGCGGTG	26.0863	-3.66897	0.814787	-4.50298	0.000527071	0.012251
GATATGTCGACCAGTGACTCTG	14.0751	-3.67009	0.926897	-3.95954	0.00198436	0.0302144
GTAACACTAACAATTCTGCAGCA	19.1454	-3.6736	0.852037	-4.31155	0.000850847	0.0168107
GCAGATTGCAGATAATTGTCTCCTTG	42.5716	-3.67425	0.630933	-5.82352	1.12476079585086e-05	0.000720937
TGCTTTATCTGTAAACTCAGAA	20.3987	-3.67449	0.794251	-4.62636	0.000379522	0.00961331
GCGATCTCGTCCGTACTTGTAGT	66.7503	-3.6748	0.581368	-6.32096	2.10358202206454e-06	0.000182988
GGAAAGATCGCCTTCACTAATTT	46.4457	-3.67687	0.707277	-5.19862	7.69310734085264e-05	0.00304032
AATGACACCAAAGCGAAACC	20.6678	-3.67764	0.79396	-4.63202	0.000372435	0.00950141
GATTAGTGAAGAATTTACTGGGA	16.4631	-3.67803	0.860825	-4.27268	0.000932295	0.0178611
GTCTGAACGAAAGATATCTGCT	13.4873	-3.68116	0.98547	-3.73544	0.00325829	0.0427643
AGTAACCCCCTAGCTAGCCAATT	13.5235	-3.68228	0.967539	-3.80582	0.00278396	0.0383444
GATCTGTATCACTGTGAGCAGTT	16.7758	-3.68399	0.883816	-4.16828	0.0011955	0.0209467
GTTCTGTATTTCCATTCTCTTG	24.4068	-3.68554	0.782166	-4.71197	0.000297954	0.00814453
TCGGAGGTTCGATGTCTTTTG	18.5601	-3.68608	0.874965	-4.21283	0.0010706	0.0195445
GAATGGCATCAGAACGAAAAAC	72.4221	-3.68684	0.624349	-5.90509	8.40896937066789e-06	0.000573123
AAACCGTGCCAATGACGCGCCTTCT	19.5262	-3.68747	0.863709	-4.26934	0.000930596	0.0178549
ATACTTCTGTATCGCTTATGTCT	24.1388	-3.68756	0.844202	-4.3681	0.000727421	0.0151389
TGAGGTAGTAGGTTGTATA	647.906	-3.69223	0.50367	-7.33067	4.51486692518294e-08	8.324263408909e-06
TATCACAGCGCTTGCTTTGACAT	31.6433	-3.69637	0.708805	-5.21493	7.11588995854629e-05	0.00288615
TGAACTCTGCAGCAATACCCATC	135.383	-3.69707	0.582184	-6.35035	1.80485545368461e-06	0.00016187
GTATTGGCTTGCTGTATTCGCA	26.4234	-3.69859	0.752804	-4.91309	0.000168717	0.00543831
GTCTAGTAGAATAATACCGTC	11.2151	-3.70138	0.97678	-3.78937	0.00284167	0.0389189
GTATTACTCTCCGTTAGGCTTGA	29.113	-3.70255	0.767295	-4.82547	0.000214003	0.00638121
GTATACATCCGTGCTTATCATT	40.71	-3.70351	0.642983	-5.75988	1.30753458142046e-05	0.000814402
GCTAAACATAAGTTCGACTTGGA	77.8577	-3.70471	0.734223	-5.04576	0.000114903	0.00413394
GAAGAGGATTCCATCCATGGTAT	16.3724	-3.70524	0.883328	-4.19464	0.00109732	0.019798
GTTGTGATCGGCTTTCGCATCCC	13.2323	-3.7056	0.937943	-3.95077	0.00195979	0.0299323
CGTCTATGAAGAAAACAAACCCAGC	53.96	-3.70682	0.645762	-5.74024	1.38449327010272e-05	0.000852016
ACTCTGTGAAGAACAACTAGATGAC	72.3273	-3.70788	0.691836	-5.35948	4.53801041642838e-05	0.00205088
GAAATTCCAAATTAATCGTTCTC	16.8958	-3.70801	0.882649	-4.201	0.00107737	0.0196187
TACGGCCACCTCTCCAGTGAC	23.7239	-3.70991	0.849319	-4.3681	0.000709681	0.0148974
GAGAGATTGCATCATCGGGATCC	26.7221	-3.71033	0.737688	-5.02967	0.000119352	0.00426927
GAACATGAATTGTACGATGGAAC	59.199	-3.7127	0.648338	-5.72649	1.43162325735512e-05	0.000868318
GATAAATAGTTCAACCGCCAAG	50.1223	-3.71463	0.635485	-5.84535	9.69737757905679e-06	0.000639281
GACCGAATTCTGCATTCAGAAAC	11.6332	-3.71961	0.970622	-3.83219	0.00254054	0.0359173
CCGCCGTTAAGTAGACCCGCA	13.4213	-3.71998	0.95974	-3.87602	0.00229836	0.0334267
GTGTTCATCTTGTGCAGATCTTC	12.4758	-3.72003	0.925565	-4.01919	0.00164774	0.02634
TTGATAGTGTAGAGGTTGACC	14.8338	-3.7212	0.890664	-4.17801	0.00112441	0.0201298
GTTGAGGGTCTGTCACAGTTATCT	27.3181	-3.72164	0.776711	-4.79154	0.000229111	0.00671062
AATCGAGCTTACACTATTTACCC	11.9414	-3.72237	0.969044	-3.84128	0.00248275	0.0353529
GTATTTGAACTCAGCGTAAAGC	74.3974	-3.7225	0.572899	-6.49765	1.00635594774181e-06	0.000103956
GCAAGAACTAATGAACGGTAAGA	20.2054	-3.72257	0.782786	-4.75554	0.00025254	0.00723208
TAGTAGTAGAAATGAGCTTTC	50.7464	-3.7245	0.627177	-5.93852	6.99329917306602e-06	0.000490386
TGTTGTAATCTTGAACTTTGG	24.8607	-3.72619	0.775331	-4.80593	0.000218918	0.00651099
GTATCTTCCGTGCCTCGTCCCG	19.9796	-3.72777	0.813068	-4.58482	0.000396954	0.00994599
GATGATCGTACACTCAGCTATG	89.9984	-3.72901	0.740589	-5.0352	0.000114385	0.00412909
GTATCGATTGAGTCGCGAGAGC	15.641	-3.72945	0.861136	-4.33085	0.000763286	0.0156305
GGAGAACTTTATTTCAATAGTC	11.9814	-3.73113	0.972244	-3.83765	0.00248457	0.0353678
CATCTAAAAACACAATTGCGTA	12.3879	-3.73358	1.00078	-3.73068	0.00315386	0.041761
TCCCCGGGAATTCTGCAATGA	32.266	-3.73721	0.865663	-4.31716	0.000783533	0.0158967
TTCCGATGACGATGAACTGAAC	14.5908	-3.73731	0.954879	-3.91391	0.00207454	0.0311606
GTGAGATTCTACCACTGACACC	92.6458	-3.74083	0.587185	-6.37078	1.52264819474822e-06	0.000142642
GATGATCGAGGCGTAGGGCTCTT	45.9944	-3.74501	0.727451	-5.14813	8.04983864819326e-05	0.0031517
GATAAAACAAAAAAGCTTAAAA	56.1176	-3.74529	0.669532	-5.59388	2.06303397106454e-05	0.00114404
GAACTGTGATGACGTAAATTGGA	48.8306	-3.74536	0.637735	-5.87291	8.35457259565225e-06	0.000570255
GACCTTCTGTTGTCCACTGAGC	13.533	-3.74589	0.932346	-4.0177	0.00161423	0.0260199
GTAACACAAAAGCCTTGTTAGTA	88.7983	-3.74607	0.644344	-5.81377	1.01389727348525e-05	0.000663665
GTTAAATTGGGGAATATCGATATAC	11.382	-3.74607	0.990202	-3.78314	0.00277587	0.0382591
GTAGCAAACTTGAGTCTTTAGA	11.1857	-3.74754	1.00761	-3.71923	0.00319899	0.0421894
GAGGTTGTACAATATTCTGGAT	21.8184	-3.74815	0.817348	-4.58574	0.000386517	0.00975312
GAAAAGGAGGATCATCACATAG	22.0625	-3.74834	0.784037	-4.78082	0.000227984	0.00669033
TTTCAAGTAGTAGTCGATGAG	36.1175	-3.75568	0.726212	-5.1716	7.39426666419313e-05	0.00294739
GATACTGATAGCCAATCCGAAT	25.0998	-3.75654	0.737352	-5.09464	9.2585426237685e-05	0.00350915
CGGAAGTGACGATCCACCCCCTG	13.8749	-3.75753	0.904206	-4.15562	0.00114552	0.0203659
GATATGGACAGCATAACACCTT	11.301	-3.75891	1.02409	-3.6705	0.00353149	0.0453217
GAGTATTCTTTCCAGTTTGTTTT	15.557	-3.7593	0.879675	-4.27351	0.000854265	0.0168587
GAATAATCTGTCGAGACGACGCA	19.4958	-3.76298	0.890561	-4.2254	0.000959472	0.0182501
GAATTTCACATGAAAAGCGATT	12.7518	-3.76571	0.972422	-3.87251	0.00222699	0.0327177
TTGCTCTTCCAAACACCGATC	382.748	-3.766	0.542505	-6.94187	1.71117289360063e-07	2.57109283019643e-05
AAACCTTGGATACTACAGAACTCT	21.3424	-3.76973	0.803026	-4.6944	0.000281216	0.00783511
GAGTATTGATCTCGGCGTCAAC	15.2809	-3.76974	0.875619	-4.30523	0.000780312	0.0158577
GATTCATGCTGAAGAAAGAACA	11.4171	-3.77321	1.0232	-3.68765	0.0033624	0.043697
TTGCTCTTCCAAACACCGATCTG	25.0235	-3.77617	0.745351	-5.0663	9.77948834731444e-05	0.00365442
GTACAATACATGATCGTGACATATGC	20.485	-3.77638	0.888856	-4.24858	0.000893494	0.0173736
GTAATGTTCACCACCACATCGGT	27.1781	-3.77644	0.76313	-4.94862	0.00013726	0.00471227
AAAAAGCCTTGTTAGTAGTGTCGA	21.0084	-3.77667	0.867461	-4.35371	0.000684966	0.0145274
CAAAATGATGCATCCTTAAT	20.0988	-3.77669	0.913271	-4.13534	0.0011815	0.0207741
GAGCGCGCAATAGGTCTCCCCG	14.8374	-3.77697	0.874761	-4.31771	0.000750386	0.0154408
GTTCAATGACGACAAACTCGCGGTCT	13.4424	-3.78071	1.03677	-3.64663	0.00366015	0.0464802
AGAATAGGAGTCTGGATTCTGCC	16.847	-3.7814	0.834592	-4.53084	0.000430122	0.0105118
GTTATTTTGAGTGATCCATCGAT	15.8982	-3.78317	0.900768	-4.19993	0.00100161	0.018731
CTTTCTTTTTTATTTAGCATGTAG	14.3792	-3.78336	0.887504	-4.26292	0.000855891	0.0168836
GATGCGATATCCTTTCTGAAGGG	11.9986	-3.78514	0.996738	-3.79753	0.00260173	0.0365633
TGAACTCTGCAGCAATACCCATA	65.1698	-3.78597	0.630589	-6.00387	4.97984831959794e-06	0.00037956
ATAGACTGTTGAATAAAGTGAGA	12.1195	-3.78603	0.961167	-3.939	0.00187452	0.0290224
AGTATTTTCCTCGAAACTCGGAC	11.265	-3.7865	0.98332	-3.85073	0.00230071	0.0334404
TCACCGGGTGAACATCCATTGCT	16.854	-3.7887	0.843293	-4.49275	0.000471645	0.0112684
AACTCTGTGAAGAACAACTAGA	21.5491	-3.79277	0.785876	-4.82617	0.000189922	0.00589457
AGGAGGAGAACTTTATTTCAATA	34.2678	-3.79325	0.735096	-5.16021	7.23932060861522e-05	0.0029107
GAGGATATAATATTAGAAGCACT	15.5161	-3.79458	0.879857	-4.31273	0.000746175	0.0153678
GTTGAACTCTGCCTGCTTGGAGA	132.705	-3.80115	0.555207	-6.84637	2.26481422311804e-07	3.2052315785155e-05
GATATGTGTAGAAATTGAAGCA	51.2082	-3.80307	0.639348	-5.94836	5.81891302932108e-06	0.00042812
CAATAGTCACCGTTGAAATGTC	49.2019	-3.80554	0.640445	-5.94203	5.9173063110543e-06	0.000434668
GTAGAACACGAACCGCAACATC	34.0961	-3.8064	0.705586	-5.39467	3.4835756469011e-05	0.00168457
AACTCTGGATCCTCTGCAGTTGCC	16.5086	-3.80646	0.849719	-4.47967	0.00047862	0.011388
GAATGGATTGTTATAATTTTGGA	53.5852	-3.80771	0.648926	-5.86771	7.56803982393069e-06	0.000521782
GATGATGGATTACTGTAGGAC	31.6319	-3.81066	0.724173	-5.26208	5.19719634700469e-05	0.00225413
TATGAAATCCTAGCGCAGAAC	12.6599	-3.81147	0.963178	-3.95718	0.00175634	0.0276369
GTCTATTCCATACGAGCCACGT	22.2276	-3.8158	0.834707	-4.57142	0.000371236	0.00948127
GCAATATAACGTTCGTCGAAGAGAGT	55.3465	-3.81586	0.691373	-5.51926	2.32198915479406e-05	0.00123941
GAGGCGAGAATTCGTGCACTTCT	14.488	-3.81643	0.923768	-4.13137	0.0011487	0.0204145
GACTACAACCATGCATGAAATG	19.9639	-3.81697	0.849367	-4.4939	0.000455679	0.0109776
GTCGATCGCTCGGCTGTCCTCGG	59.6417	-3.81804	0.609073	-6.26861	1.8570836634218e-06	0.000165911
GTAAGGTCGTTCGACAATCATT	246.578	-3.81815	0.629454	-6.06582	3.78243787335577e-06	0.00029922
TTGAATAAGCAATGGATGGGC	11.9444	-3.81945	0.950377	-4.01889	0.00150541	0.0247927
GAGGAACTCGAACTTAAATAAACA	31.7271	-3.81956	0.712756	-5.35887	3.81296892219702e-05	0.00180037
GAAAACATTAAATCGTCATCACT	20.1352	-3.81973	0.859884	-4.44215	0.000520525	0.0121599
GAATAGCCTCGGGAAACTCACGA	72.9421	-3.8248	0.632195	-6.05004	3.94312234438617e-06	0.000310869
TTTCGGTACATCTGTCGGTAA	16.9156	-3.82539	0.898913	-4.25558	0.000835825	0.0166454
ATACTTCTGTATCGCTTATGTC	19.7418	-3.82649	0.845054	-4.5281	0.000411799	0.0101856
GTTTTGCGAGCCTTGTGAACTC	11.3228	-3.82775	1.00152	-3.82193	0.00237622	0.0342681
GATAGCACATACCATTCAACGT	32.2612	-3.82819	0.735082	-5.20784	5.96770624081367e-05	0.00250384
ATTCTGAACCTCCCTAACCTCGT	12.976	-3.83222	0.970923	-3.94699	0.00176716	0.0277788
GAGTGCAGTAAACTCCTTCTTC	18.8371	-3.83343	0.856352	-4.47647	0.000468617	0.0112081
GAAACATAACATTGACTAATCT	12.3325	-3.83434	0.981154	-3.90799	0.00193408	0.0296781
GAATAATGAACATCGTATGAACA	241.421	-3.83693	0.675432	-5.68071	1.3335226992452e-05	0.000823935
GTAATAAGCTGGTTAACTGAACG	573.347	-3.83706	0.466434	-8.22636	5.91851506328776e-10	1.98476116013645e-07
GTTTATTCCATAACTGCATATTC	27.1917	-3.84133	0.828815	-4.63473	0.000303812	0.00824623
GATAAATAGTTCAACCGCCAAGA	115.258	-3.8422	0.553691	-6.93925	1.42440368677284e-07	2.21326077086595e-05
GTTGAGACTCACCATGAGACTG	19.9276	-3.84653	0.863928	-4.45237	0.000492355	0.011631
GAATGGATGTGGCCTTCTTTCC	18.1789	-3.84677	0.906248	-4.24471	0.000841144	0.0167023
CNGTTTTCACGTTGATCTGAGA	15.5011	-3.84791	0.967365	-3.97772	0.00162034	0.0260535
GCAAAAATCATGAGAACTAAAC	11.4969	-3.84819	0.99151	-3.88114	0.00203621	0.0307343
GCTTGAAGGAACGAAGAAGATTC	14.6434	-3.84915	0.896326	-4.29436	0.000739727	0.0152894
GATATCTTGTCAGTACAGAATTTGGA	26.3883	-3.85014	0.845884	-4.55162	0.000376631	0.00956625
CACTGCCTCCGGGATCGGCCCTT	24.1571	-3.85256	0.779606	-4.94167	0.000126614	0.00445981
ACTAACTATTCTGAACCTCCCTA	26.6464	-3.85262	0.759787	-5.07066	8.68437571060572e-05	0.00333247
GTTGTAAGCAATGAATGAACATA	66.233	-3.85441	0.705556	-5.46294	2.6092480107511e-05	0.00134019
GACTTGGAGACAGACAACCTTGAG	11.1887	-3.85447	1.02527	-3.75948	0.00268472	0.0372992
ATACAATGTATTCGAGGACTTCA	13.9056	-3.85483	0.949471	-4.05998	0.0013204	0.022515
TGGATGTTCTCCGAATGTTGC	17.1689	-3.85528	0.892092	-4.32162	0.000685597	0.0145275
GATACTTGCAACGAAGCTTTCGA	18.4054	-3.85603	0.919366	-4.19423	0.000946572	0.0180195
GTTTCCACTTTGGCTGTAGATC	110.837	-3.86039	0.589045	-6.55364	5.98962083201267e-07	6.82728258285424e-05
GTCGATCGCTCGGCTGTCCTCG	30.756	-3.86127	0.802554	-4.81122	0.00018179	0.00573084
GTGAACAACAACTTTGGATTTT	245.443	-3.86559	0.492705	-7.84565	3.01285920077279e-09	7.90229113252244e-07
GACTAGGATCGAGGTCTCTCTTCTGG	23.906	-3.86576	0.834615	-4.63179	0.000297776	0.00814449
GCTGGTGAGGAATAACCTGAGC	115.401	-3.86718	0.610169	-6.33788	1.30723643985995e-06	0.00012722
TACCGGTCCTTTCGGCTTTGC	20.6755	-3.86746	0.790284	-4.89376	0.000142594	0.00483795
TACCCGTAACGCTTCTACC	15.3017	-3.86831	0.928816	-4.16478	0.00100715	0.018809
GTAGTTAACGGCGATTGGTACTC	15.0327	-3.87272	0.899948	-4.30327	0.000706247	0.0148427
ATTTACCCAGTATCAAGAGCAAT	26.2719	-3.87309	0.798534	-4.85025	0.000160366	0.00523371
CAAAAGCCTTGTTAGTAGTGTCG	16.6165	-3.87391	0.866363	-4.47147	0.000454602	0.0109696
GTGAATATTACGGACTGCAATC	22.5572	-3.87514	0.793135	-4.88586	0.000144459	0.00487619
GATCTCCAAACATTCCGCAATT	13.2952	-3.87813	0.93121	-4.16461	0.000998378	0.0187205
ATCAATACAACAATGAACTTCT	31.8928	-3.87829	0.734558	-5.27976	4.45700910707924e-05	0.00202217
GATTAGAACAACTTTGAAGAGA	35.5978	-3.88121	0.78007	-4.97546	0.000110584	0.0040201
GTATCTTTTAGCTCTGGATGGA	26.5467	-3.88199	0.742473	-5.22846	5.18838947799763e-05	0.00225242
GAGCTACTGTGAAGGAAGGGAA	18.7137	-3.88295	0.883529	-4.39482	0.000551227	0.0125696
GTTACAACGAAAAAGAGCAATT	11.7691	-3.8842	0.986187	-3.9386	0.00172488	0.0272903
GAAAAGTTTAATCGTGTCGGAC	17.8665	-3.88425	0.829433	-4.68302	0.000253173	0.00723365
AAAAGCCTTGTTAGTAGTGTCGA	116.115	-3.88594	0.593268	-6.55007	5.73762491826274e-07	6.6312848626174e-05
TATCACAATAGTTTAGTTGCCGC	22.3219	-3.8883	0.975083	-3.98766	0.00152799	0.0250309
GAAACAACATATCGATCGACCGGA	21.3939	-3.89418	0.867518	-4.48888	0.000424727	0.0104211
CTCAGTGACGAGAGATTGATGACG	64.8477	-3.89614	0.59515	-6.5465	5.68687461118145e-07	6.59591937985602e-05
GCTTTTACTCTGAACTGTGAGT	17.0918	-3.89618	0.912124	-4.27155	0.0007487	0.015413
GTTGAGATGTTACTGTATCTGC	28.5631	-3.8971	0.806099	-4.83452	0.000162833	0.00529184
GAATCCTTTGAGGACATTGAAC	14.0437	-3.89854	0.910484	-4.28183	0.000727537	0.0151389
ATAACTTACAACGTAGCTATGAGA	16.6853	-3.89868	0.905886	-4.30372	0.000687571	0.014556
GATCAATAATAACCCTCGTTCGG	13.6626	-3.8995	0.942236	-4.13856	0.00104469	0.0192691
GTGGACGAAATCGAGAAACATTC	86.4205	-3.90303	0.659483	-5.91832	5.36326340177352e-06	0.000402377
GTACTGCGGGAGCATCGCCACC	12.8377	-3.90429	0.992214	-3.93493	0.00171118	0.0271083
ATAAGACTAGGATTCATCTGAGC	11.8083	-3.90443	1.07805	-3.62175	0.00353112	0.0453217
GCACTGAACGTCAGATTAGTAG	35.5146	-3.90529	0.688943	-5.66852	1.23775372563257e-05	0.000779142
GAGCGATGATGTGTTGTCGAACTTA	84.4256	-3.90579	0.576798	-6.7715	2.35467562103617e-07	3.29213529880097e-05
GTGAAGATGTGATTGACGAACT	17.4331	-3.91302	0.900416	-4.34579	0.000607829	0.013397
GTTTCTCAAACTGCAGAATTTCT	10.9945	-3.91618	1.05914	-3.69751	0.00295122	0.039888
GAAGAGAACTCCTCCAACAACGA	19.5189	-3.91646	0.82351	-4.75581	0.000198931	0.00608872
CGAGTTATTTCATTCGGGTCTA	77.6017	-3.92315	0.758233	-5.17407	5.78141657380117e-05	0.00245011
TGTGAATGATCGAGAAGATGATAGGG	95.6854	-3.92352	0.81511	-4.81348	0.000167474	0.0054085
ATCTCGAGGATCTTCACTCTGTT	16.0601	-3.92461	0.909923	-4.31312	0.00065424	0.014102
ATTACAATGGACGTTGAATATCG	35.6013	-3.92522	0.767086	-5.11706	6.85275807450306e-05	0.00280152
TAGTCGATAAATTTCTTGTGC	15.2747	-3.92614	0.888055	-4.42106	0.000492124	0.011631
TACCCGTAGCCCTTCTGCCGCG	14.6245	-3.92665	0.936347	-4.19359	0.000887259	0.0172959
GTATGTCTCCACTGTGTTCACCC	11.6059	-3.92968	1.016	-3.86778	0.0019668	0.0300097
GCATAATCATATCGGATATCATC	16.8226	-3.92989	0.892879	-4.40137	0.000516487	0.0121023
CGAGATCAAACGTTCGTCTTTGAAT	33.0395	-3.9338	0.725377	-5.42311	2.62158374371022e-05	0.00134503
TTTTGACAATACAACCTGTTC	28.0859	-3.93508	0.801241	-4.91124	0.000124556	0.00440352
AAGCAATGATGAACCGAACTCTCTCA	12.3788	-3.93844	0.976562	-4.03297	0.0013109	0.0223859
GTTCTCTCTGACGTGCATCGTCA	21.4053	-3.94217	0.921372	-4.27858	0.000703461	0.0147976
GAAACACTGCTAGGCTGAATCC	13.4684	-3.94558	0.942459	-4.18647	0.000887848	0.0173001
GGACTACTAGATGTTGCTCTGCA	33.8349	-3.94853	0.762284	-5.17987	5.48607828637948e-05	0.00234427
ATTATGCAGCTCTGATCAAGGC	31.6321	-3.95019	0.725792	-5.44259	2.40387098945144e-05	0.00126704
GATATCAAATACTCACACGAGC	39.3357	-3.95375	0.706753	-5.59425	1.46183796706106e-05	0.000881744
GAATCACTCTGTAGACAGGAACT	23.5261	-3.95604	0.834632	-4.73986	0.00019876	0.00608868
GAATAATGAACATCGTATGAAC	149.849	-3.95665	0.637141	-6.21001	1.73782046283363e-06	0.000157076
ACTACGAGGCTTAACATTTTT	39.2118	-3.95774	0.722246	-5.47976	2.10906902607418e-05	0.00116058
GATAATTCATAGATGACAATGGC	21.9926	-3.95795	0.791478	-5.00071	9.30214504084678e-05	0.00352279
GTACTGCGGGAGCATCGCCACCA	28.6387	-3.95855	0.732527	-5.40397	2.68591324034807e-05	0.00136292
GTTCGTTCATTCATTACATTCTC	27.4247	-3.96069	0.791886	-5.00159	9.24571611179976e-05	0.00350716
GTATGTCTCCACTGTGTTCACC	16.8298	-3.96162	0.850514	-4.65792	0.000248699	0.00715307
GAAAGGCGTCGGGAGCAGACTCT	21.0408	-3.9623	0.955801	-4.14553	0.000970032	0.0183977
GAAGTTCTAGAAATGCCTCTG	12.3126	-3.9639	1.0679	-3.71186	0.00275799	0.0381111
GTAAAACAAAAATTGTGCTATCG	17.2989	-3.96407	0.864256	-4.58669	0.000302212	0.00821244
GTATTTTCCTCGAAACTCGGAC	79.444	-3.96665	0.598292	-6.62995	3.55151723827641e-07	4.5346340287367e-05
CTTCAATGACGATGAACTGAACCGC	59.9561	-3.96709	0.783535	-5.06306	7.63017476921215e-05	0.0030232
GAAAAGTCTCGATTTCGGAACCT	11.5099	-3.96715	1.04705	-3.78889	0.00230075	0.0334404
TGGATAAGATCTTCTTCTGGA	20.1753	-3.96732	0.932465	-4.25466	0.000730769	0.0151672
GGTGATATGTCGTACAATACTCC	13.1311	-3.97024	0.933249	-4.25422	0.000729609	0.0151649
GGGTACCTTATCTGTCGATTTATCTT	13.2582	-3.97075	0.949872	-4.1803	0.000881512	0.0172201
CATCAGTTCTTTGACGAATACCC	11.4127	-3.97124	1.00606	-3.9473	0.00157222	0.0255447
GTGCAATGATGCTTCACAAACCATC	18.4902	-3.97129	0.891191	-4.45616	0.00042794	0.0104729
ATTTCATCTAAAAACACAATTGCG	10.8775	-3.97306	1.106	-3.59229	0.00359619	0.0458976
GTAATAGAAGCAATGATAGGGG	20.9904	-3.97345	0.866774	-4.58418	0.000301261	0.00819962
GAATATAAACTTGATTCTTGAGC	212.936	-3.97349	0.602639	-6.59347	4.02593080656658e-07	5.03546015854833e-05
AAAACAAACAGCACGTAATAAGC	28.1082	-3.97388	0.764281	-5.19949	4.99004922200746e-05	0.00219048
AGTAACACAAAAGCCTTGTTAG	19.2169	-3.97591	0.9484	-4.19223	0.000851104	0.0168107
TACCCGTAGTTTTCGGACAGTT	876.017	-3.97611	0.667496	-5.95675	4.12458649385515e-06	0.000324071
TCGCTTCTTCAAAAAGCACTGAAT	11.9103	-3.97673	1.07615	-3.69534	0.00283847	0.0388866
GATCAAGAATTGGATATTGAACC	20.3649	-3.9787	0.81543	-4.87927	0.000129635	0.00452774
GTTAAAGATACTGCACTGCACG	13.5492	-3.9795	0.952059	-4.17989	0.0008755	0.0171244
ATTTATTCACTAACACCAGGGAC	22.0221	-3.97987	0.843067	-4.7207	0.000204233	0.00618887
GTTTCGTATTCCACGTTCCTGAAGAC	26.2722	-3.98076	0.76598	-5.19695	4.98269886144397e-05	0.00219048
GTATTGTTGATATTGAACCTTCT	13.2172	-3.98194	0.991174	-4.0174	0.001313	0.0224134
TAAATATTGGAGAAAATCGAC	14.7142	-3.98635	0.974066	-4.09249	0.00108536	0.0196776
GATATCATTCACCTTGTAGAGT	20.295	-3.98891	0.858273	-4.6476	0.000248409	0.00714916
ATCTCAAAAGCACATTTTCGAAC	14.0464	-3.98989	0.985098	-4.05025	0.00120239	0.0210217
GAACTGTATTCCAATTCTGATG	24.7905	-3.99244	0.876864	-4.55309	0.000321663	0.00856498
AGGAGAACTTTATTTCAATAGTC	12.6436	-3.99373	0.97272	-4.10573	0.00104322	0.0192573
GTACTGTGAGCCGTTGAACTCGACCG	15.2421	-3.99373	0.958816	-4.16527	0.000897256	0.0174216
GTATCTTATCGATAGCCTTCAAA	11.673	-3.99498	1.02385	-3.90193	0.00172159	0.0272569
AACTCAGTGACGAGAGATTGATGACG	221.556	-3.99542	0.50505	-7.91094	1.50608760158148e-09	4.46786679653767e-07
GAGAAACTGAACTCCAGAGCGAG	13.3345	-3.99585	1.041	-3.83846	0.00200279	0.0303886
GATTCCAAAAGAGACTGATTAGATCG	14.0138	-4.00011	0.922362	-4.33682	0.000571714	0.0128686
GAGAAACTGAACTCCAGAGCGA	11.6449	-4.00053	0.988205	-4.04828	0.00119754	0.0209606
TAAATGCATCTACACTTCGGTG	20.433	-4.00103	0.855261	-4.67814	0.000224976	0.00663148
GTAAGTGAAACTCCTAAAGGGC	20.5902	-4.00508	0.826398	-4.84643	0.00013826	0.00473726
GAGGAACTCGAACTTAAATAAAC	151.801	-4.00519	0.547934	-7.30961	2.07231840187916e-08	4.22479079304686e-06
GTCCATGAATTCTTTTTGTTTGC	11.7429	-4.01558	0.993241	-4.0429	0.00119852	0.0209698
GAGAATCAGTGACGGTGCTGTGG	45.1025	-4.01579	0.728859	-5.50969	1.75412956207311e-05	0.00101219
GAGTGACGATCTCATGGACCCG	16.5458	-4.01589	0.910284	-4.41169	0.000461301	0.011078
GACAATGGTTGACATGTACTCT	12.5306	-4.01602	1.00519	-3.99528	0.00134823	0.0228596
GAGATGCCTTTATCAATACAAC	35.9802	-4.01638	0.74476	-5.39285	2.55936149504463e-05	0.00131969
GTTGAAGGATCCATTGTGG	13.8679	-4.01717	0.966895	-4.15471	0.000902927	0.0174762
GTTTAGTTATTTCGGTCATAACT	19.6777	-4.01753	0.821346	-4.8914	0.000119446	0.00426927
GAATTTCACATGAAAAGCGATTT	14.5917	-4.02053	0.990869	-4.05758	0.00115067	0.0204417
GCTCGGTCGCTGCAAGCTCTACAAGG	198.96	-4.02058	0.581356	-6.91587	1.01944524961281e-07	1.672974725588e-05
CACCATGGTGATTCTTGAATTCA	18.9761	-4.02105	0.820127	-4.90296	0.000114966	0.00413394
GTGAAAATACCCGGGATCAGGAATCG	19.6416	-4.02125	0.904394	-4.44634	0.000417955	0.0102938
CTTGAATTCTTGGGCAAACCGC	227.754	-4.02342	0.5555	-7.24288	2.62389921205398e-08	5.21153681267958e-06
TTTGCGGATAGGAACCAAGTGATA	13.5993	-4.02811	0.942499	-4.27386	0.000657171	0.0141565
GTCAAATCGTCGGTCGTGTTCTC	18.9112	-4.03023	0.863471	-4.66747	0.000224597	0.00662878
GTAAGTTGAGTTAATGGCTGTA	17.4611	-4.0306	0.845431	-4.7675	0.00016875	0.00543831
GAAATGTATAGCAGATCATGAAC	22.457	-4.03418	0.84803	-4.75712	0.000173171	0.00552536
GTTAAGAACTGCTGATTGTAGTG	22.457	-4.03418	0.84803	-4.75712	0.000173171	0.00552536
GAAATTGGCTGATCACTGACGT	20.316	-4.03566	0.876952	-4.60192	0.000268487	0.00756701
GAATGTCCTCCTTTGCTCTGAGC	23.2491	-4.03596	0.806703	-5.00303	8.38046568803711e-05	0.00324545
GTCCAGCACGTATAAAGTTCTCA	41.7312	-4.03696	0.744541	-5.42207	2.26182238878242e-05	0.0012143
TTCCTTACTCGTACTAACATC	13.7216	-4.03697	0.988156	-4.08536	0.00105844	0.0194137
GCAACTTGTCAGCACAAATGAAC	17.181	-4.03936	0.861899	-4.68659	0.000210661	0.0063223
TACCCGTAATTTCTCGGACAG	22.2357	-4.03979	0.865873	-4.66558	0.000223491	0.00660876
GATATGGTCCAAACTGAAGATTG	31.1755	-4.04065	0.761196	-5.30829	3.24059370338556e-05	0.00158697
TCAAGGTCCGGAGTCGCTGGGTTA	32.521	-4.04237	0.728073	-5.55215	1.46615278570414e-05	0.000881744
GAGCTTACACTATTTACCCAGT	14.8302	-4.04257	0.902816	-4.47774	0.000375724	0.00954848
GCAATTTGTTGTCGGATTCATC	25.0685	-4.044	0.782119	-5.17057	4.97128840515083e-05	0.00218898
GATTCCATCTCGGCAAGAACGA	37.2862	-4.04551	0.711024	-5.68971	9.20780745268925e-06	0.000613121
GATTCGAGAACATGACGTTATTTCGC	108.507	-4.04566	0.65209	-6.20414	1.50152206935078e-06	0.00014149
CTTCAATGACGATGAACTG	38.2276	-4.04785	0.740832	-5.46393	1.94349089530483e-05	0.0010955
GATTCTGATCGTTCCTGATGGTGC	43.2269	-4.05344	0.660036	-6.14124	1.86241960632925e-06	0.000166068
TGGCTGTGATGAACCATCCAACTGAC	17.7406	-4.05405	0.935259	-4.33468	0.000546468	0.0125061
TCACCGGGTGAACATCCATTGC	15965.9	-4.05528	0.4927	-8.23074	2.80337638668857e-10	1.12619491315798e-07
GAGGTAACACTAACAATTCTGC	103.945	-4.0561	0.579225	-7.00264	6.59464615761487e-08	1.11790122667436e-05
GAACTTCTTATGTAGGTACTTT	26.5766	-4.0596	0.827362	-4.90668	0.000108645	0.00397315
GAAGAGACTGGAAGGCCATACTCCGA	16.1021	-4.05962	0.874718	-4.64106	0.000234533	0.00681766
ATACTTCTGTATCGCTTATGT	11.1606	-4.06011	1.0122	-4.01118	0.00125075	0.0216302
TATCACAGCCGGACTGCTGATCA	27.3968	-4.06122	0.762627	-5.3253	2.98438708055642e-05	0.00148347
TTCGAGACGGACTGTACCATG	29.021	-4.06153	0.723706	-5.61212	1.16665633111143e-05	0.000738584
GACCCTTTGACCTACACAAATTC	11.3059	-4.06219	1.02393	-3.96724	0.00139247	0.023382
GTGATATGTCGACCAGTGACTCT	21.2133	-4.06314	0.86027	-4.7231	0.000184952	0.00579891
GTATTCTTTGGTGTAGTATTTT	18.2704	-4.06452	0.86087	-4.72141	0.000185576	0.00580387
TTTCTGAATCTACCCACTGCC	51.7064	-4.06471	0.641895	-6.33237	9.00855514912217e-07	9.49653565355526e-05
TCGATCTGAACATTGTAGTC	31.0479	-4.06893	0.865693	-4.7002	0.000196265	0.00604309
GAGCAAACGTAAAATTCTGA	36.0949	-4.06951	0.714778	-5.69339	8.76024508372357e-06	0.000589254
CAGTCGGTGACGAATTGTGCAGGGGT	20.9815	-4.07119	0.918314	-4.43333	0.000412358	0.010194
AATCAAAGGGTTTAAAGGATTACCA	50.1511	-4.07375	0.637738	-6.38782	7.186019980556e-07	7.93686474129285e-05
CAAATGGTACTTTTACTTGAAC	12.8388	-4.07476	0.979796	-4.15878	0.000850177	0.0168067
GAATGGATCGCTGAATGGATTAG	17.0459	-4.07559	0.898601	-4.53549	0.000310082	0.00834786
CTTCAATGACGATGAACTGAACCGCA	51.6813	-4.07583	0.702338	-5.80322	5.95012764788756e-06	0.000435576
TGATATGTCATCATCTTCCTTTA	19.8905	-4.07755	0.860341	-4.73945	0.0001737	0.00553615
ATCGCTCACCAGCTCCTTACGA	11.4039	-4.07826	1.02863	-3.96477	0.00138347	0.0232647
GTTCTGTCCTCCGATGATCGTA	20.73	-4.07984	0.834756	-4.88747	0.000112343	0.0040681
GTTACGAACTCAGCATAGCTTTTT	31.7525	-4.0835	0.778573	-5.24485	3.7404687552e-05	0.00177358
GCAAACGTAAAATTCTGAAGTC	14.5679	-4.08444	0.943685	-4.32818	0.000540622	0.0124141
GAGTAACTTATCCTTCTGAATC	19.4806	-4.08549	0.855409	-4.77606	0.000154863	0.00511546
GTCAAGGTCCGGAGCTTATGGGT	119.614	-4.0872	0.592906	-6.8935	9.60160430990337e-08	1.58693944376324e-05
GAATATCTGGTTCTTGTAGTATG	76.4828	-4.08731	0.625393	-6.53558	3.97506044955594e-07	4.98530751990649e-05
TGTAGTTGTGGATACGACCGA	13.0458	-4.08981	0.971771	-4.20861	0.000737571	0.0152517
GGAAGATCGAGGACGAAACTGATT	15.8908	-4.09047	0.881374	-4.64101	0.000227094	0.00668117
GATTCCAAATCTGTTTTCAAAA	11.2295	-4.09281	1.03974	-3.93637	0.00146739	0.0243222
GAAAAGGAAAGGACACACACATAGAC	16.4073	-4.0929	0.979574	-4.17825	0.00079602	0.0160936
GACTACCAAGCCGAAGTCATAGACTA	37.4242	-4.09578	0.702333	-5.83167	5.2201683756279e-06	0.000394737
ATAACTGACATAGATAATACT	78.8624	-4.09595	0.645659	-6.34382	8.13294564843932e-07	8.81443697232962e-05
GAAACTGATTGACTGAATGCTAA	12.5848	-4.09606	0.986117	-4.15373	0.000845873	0.0167431
GTAGATTATACCCTTTATCCAGT	20.1964	-4.09612	0.859724	-4.76446	0.000158317	0.00518148
GTGCTCGTAGACCCCGTTCAGG	27.1058	-4.09735	0.750612	-5.45868	1.84217235836916e-05	0.00105357
GTAATCCCCATAGGAACTGAGAA	13.482	-4.09822	0.964869	-4.24743	0.000661386	0.0141992
GTTCAATGACGACAAACTCGCGGT	28.5045	-4.1	0.730521	-5.61244	1.10005642646278e-05	0.000709031
CGTCAAAGCGGTGGGTGATTTATC	254.012	-4.1008	0.532315	-7.70372	2.85339488555859e-09	7.62961332009125e-07
TCCCTGAGACCTCAAGTGTGAT	12.6429	-4.10221	0.990859	-4.14005	0.000871715	0.0170747
GACTTGAGTTGGCAAATAGGCA	18.3866	-4.10259	0.839006	-4.88982	0.000108681	0.00397315
TACGTCGGTCGATTATCTGAT	13.8125	-4.10316	0.93461	-4.39023	0.000449677	0.010884
GTCACCGTTGAAATGTCTGAGT	13.13	-4.10654	0.974381	-4.21451	0.000715841	0.0149978
ATAGAATTGAGAGTGGATGAACC	13.0466	-4.11778	1.00825	-4.0841	0.000993336	0.0186792
AAAAGGAGAACAGATATGCT	21.7829	-4.11935	0.812248	-5.07154	6.14186276917295e-05	0.00256992
GTTTTCAGCACCGCCGGGAGGGG	31.7561	-4.11965	0.764337	-5.38983	2.2372078389465e-05	0.0012095
GGTTAGAATCTGTCCAATGTCA	16.0939	-4.12114	0.883071	-4.66683	0.000204343	0.00618887
TGAGATCATAGTGAAAGCTACTGAAT	136.173	-4.12489	0.551321	-7.48183	7.22364105455555e-09	1.72269571767914e-06
TGAATAGAAGGTAGCTTGATC	39.6057	-4.12674	0.707748	-5.83081	4.98381693520989e-06	0.00037956
GTTGTGGTGCAGCATTGCCAGTT	20.5917	-4.13441	0.864908	-4.78017	0.000145052	0.00488936
TTCAATGACGATGAACTGAACC	29.4556	-4.13471	0.784193	-5.27256	3.2025531404508e-05	0.00157166
GAAATAGAGCGACGGCCACCAGT	13.4921	-4.13693	0.955179	-4.33105	0.000511529	0.0119982
TGAGGTAGTAGGTTGTATAGTG	25.0266	-4.13778	1.10838	-3.73317	0.00232224	0.0335945
TTCTTTCCAAACCCAATGAGA	12.8788	-4.14089	0.959638	-4.31505	0.000532115	0.0123188
GAGTAGAACACGGTGATTTCGA	18.5125	-4.14401	0.892211	-4.64465	0.000212675	0.00635799
AAAAAGCCTTGTTAGTAGTGTCG	11.6507	-4.1452	1.10396	-3.75484	0.00219436	0.0323926
GTTAAGCCTCGTAGTGGAAT	15.7997	-4.15322	0.964754	-4.30495	0.000540793	0.0124141
TTAGTCTATGACTCTAGTTCC	16.2789	-4.15425	0.911019	-4.56001	0.000267763	0.00755122
CAATCAAAGGGTTTAAAGGATTACCA	20.3548	-4.15456	0.871231	-4.76861	0.000146842	0.00492181
GACAATCATCGTCTTTGTGAACG	222.548	-4.15599	0.52891	-7.85765	1.2085468217123e-09	3.65549868073214e-07
AAGCAATGATGAACCGAAC	135.859	-4.15602	0.693238	-5.99508	2.64966568998124e-06	0.00022214
AACTTTGGATTTTGCTTGGACGC	13.7035	-4.15697	0.970918	-4.28149	0.000573972	0.012906
GTAAAACTCCGTTACGAACTC	11.9882	-4.15777	1.02726	-4.04745	0.00105635	0.0194032
GATATTTGTACAATGAACGACCC	14.2658	-4.16036	0.943376	-4.41007	0.00040401	0.0100737
GAATGTAGCGTTCCTGATCGAG	26.0148	-4.16077	0.797689	-5.21603	3.70985615576189e-05	0.0017663
GTTTTTCTTCTGACGTCCTTGTGCTA	17.3179	-4.16176	0.865354	-4.80931	0.000129237	0.00452406
GTTCTCTTTGAGCTGGATTTTGAGCG	434.315	-4.16187	0.4964	-8.3841	9.47654813146687e-11	4.42985549927297e-08
GAGATGAATTTTGAACTCCAGT	17.0093	-4.16315	0.886916	-4.69397	0.000180917	0.00570722
AGGCGCTTGCCAGCTTTATCC	47.318	-4.16487	0.702879	-5.92544	3.35440725507071e-06	0.000269506
GTATCGGATCCATCCAACACCGC	25.521	-4.16504	0.780667	-5.33523	2.51449865966938e-05	0.00130602
TNACCGGGTGAACATCCATTGC	25.7238	-4.16679	0.795949	-5.235	3.46562883925107e-05	0.00167764
GAAATTTACACAAACTCTGATCT	31.2201	-4.16919	0.741958	-5.61918	9.71292611962242e-06	0.000639395
GTAAACTCGTAGAGACCACGGAT	22.2361	-4.17462	0.819396	-5.09476	5.34560097728848e-05	0.00230124
GCACTCTGTATACGTATACATC	12.3009	-4.17629	1.07088	-3.89987	0.00150889	0.0248323
AACTATTCTGAACCTCCCTAACC	34.9773	-4.17743	0.761002	-5.48939	1.48777322752061e-05	0.000890701
GAACAAAGATTTCTTCACCACTT	61.1511	-4.18136	0.630513	-6.63168	2.25970474094059e-07	3.2052315785155e-05
AAGCAATGATGAACCGAACTCT	86.4667	-4.18353	0.621812	-6.72796	1.52965774221655e-07	2.33628716152798e-05
TGGCTGTGATGAACCATCCAACT	66.5017	-4.18429	0.65721	-6.36675	6.32537531432523e-07	7.10499317466852e-05
GTTTTCGTCTCTTGGAGTATTTT	13.5037	-4.18468	1.04239	-4.01449	0.00112503	0.020133
GAGACATCGGGGGCTGAGACGC	12.7256	-4.18501	0.97218	-4.30477	0.000526208	0.0122494
TCACCGGGTGAACATCCATTGCA	64.0795	-4.18536	0.642438	-6.5148	3.55692154464632e-07	4.5346340287367e-05
CTCAGTGACGAGAGATTGATGAC	13.7033	-4.18732	0.987989	-4.23823	0.000627593	0.013687
GTTGCTGCAACAACTCGAGAAA	13.2309	-4.18802	0.961159	-4.35726	0.000455223	0.0109776
GAAGATCGAACAGAGAACAACACAGG	18.5933	-4.18911	0.897437	-4.66786	0.00019002	0.00589457
GTATTCGTGGTCTGCTCAGTTGAGC	68.5789	-4.19161	0.599272	-6.99451	5.02499082677188e-08	8.97863032746522e-06
GAGCAAGTCCATGAACACTAACACT	13.1437	-4.19357	0.973491	-4.30777	0.000518096	0.0121338
GAAGTGAAATCCGCGTGTAGAGC	29.8756	-4.20587	0.757542	-5.552	1.15843095762989e-05	0.000737256
GTATAAACGCGTCGGAATAACAGT	11.6749	-4.20818	1.03884	-4.05084	0.00100703	0.018809
GAAATTTCTGCCAGTGTAGGTCCATC	16.166	-4.21343	0.929946	-4.53084	0.000274641	0.0077076
TTTCCCTTAGGTTGTCGGTTG	20.4842	-4.2148	0.867862	-4.85654	0.000105997	0.00389619
GATAATTCCTTGTAATTCCACT	11.785	-4.22211	1.04729	-4.03148	0.00104707	0.0193053
GTATTCTTTGGTGTAGTATTTTC	16.5649	-4.22231	0.911368	-4.63294	0.000203365	0.0061729
ATTAAGATATCAACAACAATGAAA	11.8239	-4.22263	1.05738	-3.99347	0.00115323	0.0204566
GATATCTTGAACTCTGGACGATA	133.596	-4.22485	0.528359	-7.99618	5.1876229639695e-10	1.81873345095894e-07
ATTTGTCTTGTCAATTCTGAGGA	101.143	-4.22695	0.624027	-6.77367	1.16312180612773e-07	1.86899135222149e-05
GTAATAATCGAACTACTTTGAGT	58.1129	-4.22727	0.7982	-5.296	2.63652441690091e-05	0.00134821
TACCGCGAGGATTTGTACATC	25.7121	-4.22772	0.777625	-5.43671	1.65698646998796e-05	0.000968207
GTGCTTAGAATCTTCCAGTTGTA	13.132	-4.22835	0.964577	-4.38363	0.000408626	0.0101434
AGTAGAAAACCACTCGAAACATT	12.8415	-4.22967	0.991197	-4.26723	0.000560381	0.0126689
GATAGAGATAATCCATGTAAGCA	23.7834	-4.23842	0.859912	-4.9289	8.29443360860954e-05	0.00322636
GATAATGTCGTTGAGGCTCAGC	176.938	-4.23987	0.519363	-8.1636	2.21369648650084e-10	9.14691482163265e-08
TGTCATGGTACAATCTTGCAGA	243.382	-4.24669	0.678632	-6.25772	8.58478608482179e-07	9.19440264210155e-05
GACCCTTCAGTGTCTTGATCTCCTCG	45.2955	-4.24893	0.652043	-6.51633	3.13537555878967e-07	4.11045071132205e-05
ACAAAAGCCTTGTTAGTAGTGTC	71.4208	-4.25736	0.611992	-6.95657	5.11586585116904e-08	9.03633739925193e-06
ATTCATTACATTCTCCGTTCGTT	19.0269	-4.26357	0.865358	-4.92694	8.11854968791425e-05	0.00316788
CGAGTTATTTCATTCGGGTCT	18.4784	-4.26522	0.910335	-4.68533	0.000167364	0.0054085
ATTATTTTGAAATCTTAGATCTC	13.3451	-4.27013	1.06052	-4.02645	0.00102319	0.0190121
GTGGCTGGGCACACAGATCTTC	11.2503	-4.27571	1.06231	-4.02493	0.00102296	0.0190121
CATTTCCCGGCCAGAGAGAATCTTTT	19.9544	-4.27599	0.876207	-4.88012	9.24387739748114e-05	0.00350716
GTTGAGACTCACCATGAGACTGT	12.0488	-4.27685	1.08005	-3.95988	0.00120722	0.0210819
CGGCAGTGATGAATAAAATA	32.1963	-4.27687	0.774368	-5.52305	1.15977881657173e-05	0.000737256
GCGCAATGATGTTACACAATACCATC	16.8483	-4.27778	0.941442	-4.54386	0.000249165	0.00716201
GTTTAGCTTCCTCTATCTGAGC	20.0406	-4.27933	0.840631	-5.09061	4.78920034493292e-05	0.00212905
GTTGGTTCGTCTTTGTACTGCTCTTC	13.3607	-4.28342	1.00651	-4.25573	0.000552843	0.0125846
TATGAATCGACCCAACAATCGAG	15.413	-4.28538	1.02408	-4.1846	0.000668151	0.0142755
GTAAGGCATTATAAATTCTAGAT	14.1444	-4.28573	0.987364	-4.34058	0.000437743	0.0106564
AGTAACCCCCTAGCTAGCCAGTT	25.3159	-4.28771	0.825192	-5.19602	3.38565596860109e-05	0.00164409
GTATTCGACCACACTCTCATGT	77.6712	-4.28816	0.637423	-6.72734	1.24455051886373e-07	1.95902411265224e-05
GGAGGTTGTACAATATTCTGGA	15.0211	-4.28931	0.985373	-4.35298	0.000421748	0.0103652
ATAGGCTTTGTAACTACGAAT	13.3888	-4.2902	1.08096	-3.9689	0.00116858	0.0206175
TTTATTTCAATAGTCACCGTT	17.981	-4.29345	0.867257	-4.95061	7.30685656565362e-05	0.00292262
TAGGCGCCTAGGAACCACTTGAT	12.3293	-4.29466	1.03262	-4.159	0.000710061	0.0148974
GATGTATTACTCTCCGTTAGGC	70.2196	-4.2999	0.615621	-6.98466	4.15452932367445e-08	7.75255274358897e-06
GAACGATTCGGTCCTCGGTGAGA	20.0403	-4.30199	0.838177	-5.13256	4.08267597930304e-05	0.00189343
GCAGGTTGATGTAGAGAGTCTCT	24.8569	-4.30319	0.782	-5.50279	1.19991046449922e-05	0.000756532
GTTATGGTCTGATGCTGATTGGC	22.8231	-4.3043	0.821521	-5.23942	2.88322261504922e-05	0.00143782
ATTCAATGGATGTGCTGTACAGC	255.085	-4.30522	0.495469	-8.68917	1.27132724438504e-11	6.76258416271848e-09
GTTCAATGACGAGTAAGAACC	36.2957	-4.30586	0.810341	-5.31364	2.25576210807151e-05	0.00121341
GTGGATATGATAGATCTATTGGA	20.6798	-4.30652	0.837605	-5.14147	3.94714722208186e-05	0.00184885
GAACAAACAGTATCACTACAATCAC	13.6871	-4.30991	0.954884	-4.51355	0.000263852	0.00748195
TTCAGTACGAACTAGTAGGAG	22.9754	-4.311	0.798523	-5.39871	1.6887360940015e-05	0.000983036
TTTATCAATACAACAATGAACT	16.2437	-4.31122	0.958559	-4.4976	0.000275807	0.00772628
GTATTCTTTCCAGTTTGTTTTCC	11.6677	-4.31255	1.01943	-4.23034	0.000578329	0.0129604
GAGGAGCGTAGTAATTTTCGAGC	13.2909	-4.31357	0.998374	-4.32059	0.000451809	0.0109184
GAGACTGCTGAGATCCAAGGTT	14.4166	-4.31363	0.983149	-4.38756	0.000375298	0.00954287
AAAGCCTTGTTAGTAGTGTCGA	40.7495	-4.31744	0.720611	-5.99136	2.07581266927662e-06	0.00018194
GAATAGAACTTCGCTGAAGAGTG	11.7439	-4.3177	1.01637	-4.24817	0.000548803	0.01254
ATTCACAATGAACAAGTCCGAG	20.3753	-4.32075	0.894017	-4.83297	0.000101837	0.00377666
AAATTTTAAATTTGATCATGGTT	52.0252	-4.3249	0.782441	-5.52745	1.07174410680312e-05	0.000694652
GTTGATGCCTCTTGTACACTGCC	36.394	-4.32941	0.710579	-6.09279	1.39649742835951e-06	0.000134081
GAGCATCGTCGGTTGGTCCACC	24.2937	-4.33172	0.819525	-5.28564	2.39726206340151e-05	0.001265
GTTTGGGAGTCCATGATTCATT	18.373	-4.33195	0.882113	-4.91088	7.92901394216063e-05	0.00311229
GCGCAATGATGCTTCACAATACCATC	14.1556	-4.33417	0.981364	-4.41648	0.000340069	0.00889033
GAGATATGTTGACGCTCATGAGC	73.8438	-4.34107	0.601263	-7.21991	1.37424677539464e-08	3.02844725103395e-06
GCAGTTTGAGCTATTTCTGATG	36.0291	-4.34714	0.751033	-5.78821	4.16134910742037e-06	0.000326405
GTACAATATTCTGGATATTAGGAGGA	22.8268	-4.35204	0.882102	-4.93371	7.23321142481418e-05	0.0029107
ACCCTGAACGGTATCTCTGGACT	30.7558	-4.35313	0.762941	-5.70573	5.53836925192577e-06	0.000410745
CACCCGTAGTCCGTTATCGTCG	165.649	-4.35338	0.556084	-7.82864	8.18020662111491e-10	2.6289139028608e-07
GTGAAGACGATGGCGCCCGAGGCAGG	29.3031	-4.35414	0.772121	-5.63919	6.99370155787769e-06	0.000490386
TGCCCGATGAGAGACACCTT	19.3212	-4.35453	0.947328	-4.59664	0.000199285	0.00609332
TCGGCAGTGATGAATAAAATATT	48.958	-4.35788	0.701255	-6.21441	8.40610049955812e-07	9.06800743399885e-05
GAAGTTGTGGATTGGTCTCCATT	14.1805	-4.37688	0.996427	-4.39257	0.000350793	0.00909977
TCTCATTGTCGATCGTACTGA	17.9912	-4.37956	0.902159	-4.85453	8.98104760310847e-05	0.00342527
GTAATGACTGGATAATGGATCGTTTG	16.9703	-4.38026	0.898991	-4.87241	8.4938575006015e-05	0.00328112
GAGTAACTTATCCTTCTGAATCC	15.8836	-4.38208	0.925737	-4.73362	0.0001294	0.00452574
GTTTCAATCAATGTGCTCAAAGCC	18.2744	-4.38407	0.937706	-4.67532	0.000153762	0.00508998
CTGCGATGATTTTCACCCTTATCT	33.2031	-4.38727	0.851947	-5.14969	3.50549833964906e-05	0.00169163
TGGCAAGATTAACTAGCTTACTGA	18.3578	-4.38809	0.950899	-4.61468	0.000183299	0.00576248
CTTAAAAGTCCAGTCGTTCTGA	11.0962	-4.39406	1.08327	-4.05629	0.000865003	0.0169981
GAAGAAACAGAAAATATCAAAA	45.7934	-4.39632	0.76879	-5.7185	4.98665328102331e-06	0.00037956
GTTTTTTATTAGTAATGCTGACC	16.5849	-4.39971	0.906672	-4.8526	8.85375216325247e-05	0.00338903
TTTCTGAACAGCGTCTGGGTG	23.5515	-4.40009	0.80882	-5.44014	1.31253972323106e-05	0.000815325
GCTGTAGGTTACTGTAGAGCCTC	13.3079	-4.40354	1.01997	-4.31735	0.00042362	0.0104057
GAGTGGTAACCTAGTAGTAAGAC	15.4763	-4.40379	0.969762	-4.5411	0.000224133	0.00661929
TCCCTGAGACCTCAATTGTGATG	15.1431	-4.40563	0.954407	-4.61609	0.000179647	0.00569041
GCAGAGACTGTGCAGTTGGTGGC	27.3002	-4.40564	0.768453	-5.73313	4.67216913491266e-06	0.000359167
TCGAATCGTCATCTTTGATGCAAAA	13.0586	-4.40659	1.00819	-4.37082	0.000363876	0.00937722
TTCAATGACGATGAACTGAACCGC	19.5351	-4.40797	0.929734	-4.74111	0.000123416	0.00437323
GATCTTGATCCACTTCTCATCA	11.8118	-4.40839	1.0485	-4.20446	0.000575687	0.0129203
GAGCTATGAAGATTTTACACT	24.8194	-4.40999	0.808707	-5.45314	1.24009955535668e-05	0.000779142
AGGTTGTAGGACGCCTAGCGGTGCT	25.6042	-4.41104	0.898486	-4.90942	7.33975619440589e-05	0.00293324
GTTAGCAGTTTATTGTAGAACT	16.0105	-4.4114	0.939127	-4.69733	0.00014034	0.00478602
GTTGCCATTCCTTCAGAGCTACT	15.1831	-4.41239	0.945037	-4.66901	0.000152602	0.00506972
TTCTCCTAACCTCTGGATCTC	11.2704	-4.41257	1.07053	-4.12184	0.000717189	0.0149978
AATATATGCACTGAAATCTTCTG	13.4059	-4.41463	1.01274	-4.3591	0.000373602	0.00951859
ATCGCTTCTCGGCCTTTTGGCTAAGA	834.32	-4.42113	0.551793	-8.01229	2.82290958827793e-10	1.12619491315798e-07
GTGAACTCTTGACGAGCCTTGT	17.2171	-4.42251	0.931868	-4.74585	0.000119984	0.00428444
TGGACTACCGAGTAAAAAAAC	11.9317	-4.4323	1.04635	-4.23595	0.000518678	0.0121413
GACTAAGATTCTTTGTGAACAGA	12.0078	-4.43647	1.03671	-4.27936	0.000458661	0.0110262
GAGCGGGTTCTTCTCTACTACT	12.1169	-4.43844	1.03154	-4.30275	0.00042914	0.0104967
GATGAATGAATCGTAGGCCTCAC	15.5462	-4.44114	0.937571	-4.73686	0.000121148	0.00431268
GGCTGTTTTTGTGCGATTCTTCTTTC	38.8504	-4.44208	0.735859	-6.0366	1.45097578743987e-06	0.00013845
GAACCGGTCTGTCTAACCGATA	16.3045	-4.44495	0.948981	-4.68391	0.000141633	0.00481947
GAGAAGATCGTCCAGATAGTAGT	37.851	-4.44534	0.693581	-6.40925	3.3917478883392e-07	4.36009191046004e-05
GAGCTTTGAGTAGAAGGAACATT	13.0167	-4.44717	1.07757	-4.12703	0.000689703	0.0145745
GTATGGCATGTCATCGTATTCCAGGA	19.1923	-4.44913	0.901991	-4.93256	6.567859113866e-05	0.00270175
GTTCGATCGATCTACCGATGTAGAT	6719.89	-4.45055	0.539736	-8.24578	8.13171464541962e-11	3.87958237485288e-08
AAAAGCCTTGTTAGTAGTGTCG	21.1065	-4.45084	0.901719	-4.93595	6.48688292683288e-05	0.00268515
AACCCGATCCAACTTGATCGTT	1791.71	-4.45526	0.643841	-6.91982	4.01091189736337e-08	7.54540572301552e-06
TGCTGGTGAGGAATAACCTG	14.9208	-4.45626	0.972402	-4.58274	0.000189464	0.00589247
CTTTTTGAACATGAAACGTAATC	13.3597	-4.45803	1.00884	-4.41895	0.000304369	0.0082565
GCTTCCACTGTGAACAAAGACA	23.5503	-4.46317	0.841286	-5.30518	1.92317188101439e-05	0.0010867
GCTCTTGGAGATCTGATATTAGG	36.9178	-4.46445	0.809898	-5.51236	9.44447307738844e-06	0.000625281
GAACATGAATTGTACGATGGAACT	11.8619	-4.46646	1.0595	-4.21565	0.000534446	0.0123628
GATATGTGTAGAAATTGAAGCAA	11.8838	-4.47672	1.06531	-4.20227	0.000550208	0.0125555
GAATGCGCAGTCGGCCTGGGGCC	17.808	-4.47879	0.917259	-4.8828	7.45413358845704e-05	0.00296614
GATATTCGCTTGAGCTCGAACA	13.9721	-4.48073	1.00603	-4.45389	0.000270232	0.00760232
GATTTCAAACAAGAGCTTTTTGC	13.9721	-4.48073	1.00603	-4.45389	0.000270232	0.00760232
GTTGTAAGCAATGAATGAACAT	14.012	-4.48932	1.0148	-4.42386	0.000292567	0.00804003
TGTGCTCTGCAGCAATATCGGC	21.8973	-4.49323	0.859997	-5.22471	2.43359324726975e-05	0.00127834
AAGAATTGTCGAGCTCACAAGC	14.6417	-4.49419	1.01102	-4.44521	0.000274046	0.00769557
GTAAAACTGTTTAGAATGCAATGT	19.0035	-4.4964	0.876873	-5.12776	3.34086060042672e-05	0.00162746
GAATCATGAAAACAGCCACTCTG	20.8046	-4.49768	0.865452	-5.19691	2.65615315057319e-05	0.0013543
GAATTGATCCCGGATTATCAGG	21.6874	-4.50287	0.854876	-5.26729	2.08796805669167e-05	0.00115307
GAAAACGGGTGGATGGATTCTGCCGC	11.5544	-4.5123	1.1241	-4.01413	0.000890904	0.0173378
GACGGAATTCGATATGACAATC	16.3408	-4.51377	0.924548	-4.88214	7.21954755937752e-05	0.00290833
TGATATGTCATCATCTTCCTTT	1502.37	-4.51615	0.579876	-7.78813	6.65442927674764e-10	2.21549408682969e-07
CTTACGACCATACCCCGTT	49.3345	-4.51765	0.705605	-6.40252	3.09336903793884e-07	4.07848810079014e-05
GATGATAATATTCTCCGGCCCG	21.7562	-4.52204	0.843662	-5.36001	1.49189829660578e-05	0.000892016
TGCTGGTGAGGAATAACCTGAGC	248.627	-4.5268	0.613887	-7.374	4.59515180829551e-09	1.13481662262634e-06
TATCACAGCCGGACTGCTGATG	13.46	-4.53777	1.13651	-3.99273	0.000927033	0.0178014
GAAGAAGTATTAAATATAACCGC	27.2405	-4.5388	0.814538	-5.57224	6.97803139684519e-06	0.000490386
GTTCTCGTTTTCTCTTGAAACA	15.3411	-4.53962	0.9511	-4.77302	9.89814171166595e-05	0.00368485
GTATATGATGAGCACTTCTTTCCCCG	11.2923	-4.54218	1.09682	-4.14123	0.000620249	0.0135556
GTCCACGAGACTTTCACAGTTTACC	32.4196	-4.54549	0.777194	-5.8486	2.53445473495503e-06	0.000214816
TTCAATGACGATGAACTGAACCGCA	19.7911	-4.54624	0.873037	-5.20738	2.4331578380231e-05	0.00127834
ATCGGAGCTTCCTCCAGTGGGGG	11.9318	-4.54668	1.08489	-4.19091	0.000539493	0.0124141
GCGCAGTGATTACAAAAAATGGGACG	23.0928	-4.54965	0.902402	-5.04171	4.18491507665442e-05	0.00193283
ATTTAGCTTCGCCTCGCAAGAGC	23.3571	-4.55001	0.844911	-5.38519	1.32496105468457e-05	0.00081974
TGCCACTGATGAGCTCAATA	80.4005	-4.56673	0.589979	-7.7405	7.44632202425789e-10	2.40979643803221e-07
TGAGGTAGTTAAGAATAAGTG	13.8993	-4.56999	1.03897	-4.39859	0.000295126	0.00809594
ATCTAATTTACATGAGACCGAAC	27.73	-4.57354	0.776683	-5.88856	2.1019851903072e-06	0.000182988
GAAATTTACACAAACTCTGATC	30.5957	-4.57407	0.777447	-5.88346	2.14108690554889e-06	0.000185553
AATGGCACTGCATGAATTCACGGG	237.703	-4.57419	0.833431	-5.48838	8.99333011646537e-06	0.000602306
GACACATTGTTAAGAATTCTGA	11.9336	-4.58232	1.1191	-4.09467	0.000684854	0.0145274
GTTCGTCACATTCGTCGTTCGT	14.3611	-4.58324	1.02708	-4.46239	0.000242664	0.00700125
TCAGTCGGACGCAGCTAATCC	87.1342	-4.58722	0.786944	-5.82915	2.57707972645757e-06	0.000217252
GTGAACAACAACTTTGGATT	15.057	-4.5894	1.01583	-4.51789	0.000205087	0.00620327
GTTGATCTACACACATTGCTTGT	15.0426	-4.59226	0.997382	-4.60432	0.000158087	0.00518148
GTTTAGACGGACTACATACCC	131.351	-4.59338	0.56999	-8.0587	1.4476874485567e-10	6.32038488153838e-08
GTTCAATGACGACAAACTCGCGGTC	76.4473	-4.59592	0.650495	-7.06527	1.6196939466265e-08	3.4383576358707e-06
GTTTCCCGTCGAAATTGTA	15.7221	-4.5965	0.964174	-4.7673	9.56898339235701e-05	0.00360027
GAGATAATACAATGAATTCGACC	17.0739	-4.60066	0.93584	-4.91608	5.96612505528623e-05	0.00250384
GTTCTGTATCTCGCCCGTAACC	15.2181	-4.60123	1.02914	-4.47096	0.000233292	0.00679754
GAAACGGCTGAAAGCATATCTGTTCT	14.1901	-4.60177	1.02945	-4.47012	0.000233768	0.00680397
GTTGTCGACCGACTGTCTGAGCG	40.2371	-4.60294	0.703059	-6.54703	1.49029680456291e-07	2.29857147056944e-05
GTACGAGAGAACGAGGGAACTC	14.2662	-4.60931	0.999857	-4.60997	0.000153213	0.00507909
GAATAATGAACTCTGAGATTACT	13.4667	-4.60958	1.01636	-4.53539	0.000191552	0.00592556
GAAGAATTTACTGGGAACGTTTA	31.3139	-4.61873	0.832492	-5.54808	6.90475540957661e-06	0.00048636
TGCTGGTGAGGAATAACCTGAGCATA	27.4538	-4.61888	0.831185	-5.55698	6.68758999122952e-06	0.000474458
TGAACTTCCGATTCTGCGT	13.8914	-4.6193	1.0417	-4.43437	0.000256031	0.00729593
GTAAAATTGCGGCTGTCTCGGT	12.7375	-4.62297	1.08394	-4.26497	0.00041538	0.0102413
GTCCACAACGAAAAAGTATGAAG	11.1861	-4.62309	1.10023	-4.20193	0.000495732	0.0116929
GTATTCCAGTAAGCAACATTTGACA	12.3889	-4.62421	1.08772	-4.25128	0.000431355	0.0105342
TCCCTGAGACCTCAATTGTGAG	16.2699	-4.62898	1.002	-4.61975	0.00014632	0.0049175
GAAATGTGACATTCAATGTATCT	11.2261	-4.63115	1.12336	-4.1226	0.000614018	0.0134533
GTTACATCAATCGTCGGTTTGGC	19.4045	-4.63659	0.881422	-5.26035	1.84705503285688e-05	0.00105357
GAAAGTCCTGTCCGAATAAGCG	94.0749	-4.63703	0.588576	-7.87839	3.21789061742058e-10	1.22063559010647e-07
GTTTCATTCATTACATTCTCCGT	16.8988	-4.63718	0.92957	-4.98852	4.56258353265453e-05	0.00205596
GCTGAATCCTGTATTTCCGGACC	16.3355	-4.63946	0.948054	-4.89367	6.18008299628351e-05	0.00258021
ACGGATGTCTCACGATGAG	14.4145	-4.64402	1.0641	-4.36426	0.000308022	0.00830611
GAGGATCTTCACTCTGTTGTATG	36.5828	-4.64445	0.717864	-6.46981	1.91928680315469e-07	2.81655468544903e-05
GAAGTCTTCCCTTCACGAATATT	12.494	-4.64465	1.12869	-4.11508	0.000621192	0.0135601
GTATTTGAACTCAGCGTAAAGCA	27.1616	-4.65004	0.837828	-5.55011	6.60638337504033e-06	0.000469884
TTTGGTCCCCTCCAACCAGCC	163.143	-4.65005	0.575667	-8.07768	1.14462821002269e-10	5.21425406461488e-08
ACCCTGAACGGTATCTCTGGACTAGC	18.8895	-4.65299	0.931529	-4.99501	4.40002446842917e-05	0.00200024
GTTTCCTCCCACGAAGATGTCT	12.1488	-4.65601	1.09074	-4.26865	0.000401481	0.0100268
GACAAAATATCGTCTGTGGAACG	107.638	-4.65664	0.591498	-7.87263	3.16464303615778e-10	1.22063559010647e-07
GACACCAGTATATAGGTAACACCATC	11.4764	-4.65753	1.07655	-4.32633	0.000340172	0.00889033
GCAATTTGTTGTCGGATTCATCT	11.8982	-4.65812	1.2006	-3.87981	0.00115731	0.0204967
TTGAGCGCATCAGGTCATTGGC	19.5495	-4.66113	0.90054	-5.17593	2.39668407601782e-05	0.001265
GAATTGTACGATGGAACTCCCT	21.1989	-4.66151	0.873597	-5.33599	1.38680236343614e-05	0.000852303
TGCGCGATGTACTGTGAGCTCTTG	19.1292	-4.66288	0.994303	-4.68959	0.000114869	0.00413394
GAATACTCTGAAATACAAAAAAGG	15.6171	-4.66819	0.992554	-4.70321	0.000109645	0.00399223
GTTAGAAACAAATATGCAACCGA	18.5319	-4.67527	0.94616	-4.94131	5.12902272223675e-05	0.00223504
GATCATCGTCAAGCTTTACTTC	24.2808	-4.67871	0.848793	-5.51219	7.31979475041915e-06	0.000507104
CCTCGATGACGATCCACCTAGC	31.1386	-4.67941	0.790451	-5.91992	1.62133093102744e-06	0.000148873
ATAAACTCAATAATCCATAAACT	14.109	-4.68062	1.00859	-4.64077	0.000131495	0.00457201
GTAATTTGTGAAAGATACTCTGA	13.8251	-4.69473	1.04342	-4.49937	0.000199345	0.00609332
GAGAGATATGCATTCCATTGATA	14.9736	-4.69502	0.976111	-4.80992	7.67189949965401e-05	0.00303713
GAATGTAGTAATATTCTTTGGGA	14.7922	-4.69767	1.02674	-4.57533	0.000158285	0.00518148
GATTAGAACAACTTTGAAGAGAT	13.698	-4.69871	1.0569	-4.44576	0.000233018	0.00679754
GAGATCACTTAATCTTTTATTCT	11.6614	-4.70098	1.09149	-4.30694	0.000348579	0.00905758
TTTCAAAAAAAAATCCAGGCA	23.1342	-4.70393	0.942441	-4.99121	4.24488456656605e-05	0.00195079
GACATACGAGATCGCAGTACTCT	17.5482	-4.70521	0.940052	-5.00527	4.04874114017606e-05	0.0018889
GTTGACTTTGTGAAGGACACAA	15.5461	-4.70528	1.03553	-4.54382	0.000173045	0.00552536
GTTCGGGTCGTACGGATACTCC	13.0804	-4.70952	1.08893	-4.32492	0.000328989	0.00870104
AACTCTGTGAAGAACAACTAGAT	22.9748	-4.71315	0.88902	-5.30152	1.47897130869738e-05	0.000886578
GCTCCCATGAGATCGGGCGGATTCCC	26.9652	-4.7167	0.804507	-5.86285	1.92006310671882e-06	0.00017055
GTAGTAATATTCCTCACACGAAC	19.045	-4.72017	0.961938	-4.90693	5.50100026570646e-05	0.00234848
ATAAAAACACTTTATACTCGAACA	21.1545	-4.72189	0.867823	-5.44107	8.98343678988611e-06	0.000602306
AGTCGGTGACGAATTGTGCAGGGGTC	37.2545	-4.72216	0.815012	-5.79398	2.47375736133203e-06	0.00021083
GAGCGATGATGTGTTGTCGAACTT	60.4355	-4.72508	0.749314	-6.30588	3.32485608235662e-07	4.29798016143295e-05
GAAAAGTGAGAGTGAAGGATGTT	12.8055	-4.73001	1.06089	-4.45852	0.000219152	0.00651376
GTGTCGGCGCGAGGCAACCGGG	18.1546	-4.73402	0.92822	-5.1001	2.87589284518896e-05	0.00143571
CTTTCCATATACTCTGAAGCA	11.3702	-4.73461	1.10886	-4.26979	0.000378745	0.00960415
ATAACTTTCGAAGAAATAACACC	11.9335	-4.73525	1.08602	-4.36017	0.000291592	0.00802754
GTATCAATATCACTTAAGTAGT	20.4859	-4.73568	0.901611	-5.25247	1.71143293583991e-05	0.00099126
ATTTCATCTAAAAACACAATTGC	14.6171	-4.74018	1.01844	-4.65435	0.000120126	0.00428618
ATAATAAATGGAACATGAATTGTA	17.2608	-4.74148	0.965193	-4.91247	5.30072479279291e-05	0.00229045
AGTCAATGACGAATTGTGCAGGGGTC	15.4056	-4.74446	1.006	-4.71618	9.87753099328477e-05	0.00368342
GACACAAACAGCAAAAACTAGCT	42.3267	-4.74508	0.723908	-6.55481	1.14925476842528e-07	1.85962280325821e-05
GTTTCGAGGAAAATCCCACCGT	12.1949	-4.74625	1.06333	-4.46357	0.000213276	0.00636363
CCGCCGTTAAGTAGACCCGCAAGG	35.2601	-4.7488	0.779665	-6.09082	7.61417597497802e-07	8.34997241161216e-05
GAATGTCGGTTCAGTCTTTCATTTGA	27.9046	-4.75789	0.858339	-5.54313	5.98614141720172e-06	0.000435576
AGCTTTGCGCAGAGGCGATAACG	13.6193	-4.75864	1.16052	-4.10043	0.000600621	0.0132971
GAACATCCCGTGGGACCGAATC	11.5843	-4.7627	1.10623	-4.30534	0.000335341	0.00882289
GATGCGATATCCTTTCTGAAGG	40.4521	-4.76779	0.706729	-6.74628	4.875297432907e-08	8.77894998443853e-06
GTATATTATTAGTACTGCTATCCT	11.6424	-4.76886	1.10326	-4.32254	0.000317675	0.008493
GTACTCGATGCCTAGAATGGATCTGG	18.7499	-4.76956	0.972183	-4.90603	5.27872944827575e-05	0.00228308
GAATGGATATGTGGTAGAATACC	12.5	-4.77335	1.10767	-4.30934	0.000329038	0.00870104
AGAAGAGATCTCTGTCGAGAAGC	14.4202	-4.77396	1.02317	-4.66584	0.000112803	0.00408154
GAACATTTTAGAAGTTGCTTTCT	122.069	-4.77531	0.639247	-7.47021	1.75397546190987e-09	5.07315477664156e-07
GAGGATCTTCACTCTGTTGTATC	60.0192	-4.77721	0.646537	-7.38891	2.57568470052035e-09	7.05310867282136e-07
GAATTTCAAACAGCTTTATCACA	12.3218	-4.78133	1.07755	-4.43723	0.000224771	0.00662968
ACGCTCTGAATGATTTTTTC	33.5659	-4.78253	0.793956	-6.02367	9.48257834199454e-07	9.90597653523304e-05
GCAGAATACTGAACACAATTATG	83.9387	-4.78376	0.641128	-7.46149	1.79850613730497e-09	5.16964391442233e-07
GAGCGATGATGTGTTGTCGAACT	140.32	-4.78987	0.652124	-7.34503	3.09426602527279e-09	8.04474399536934e-07
TTTAACGATCTTTGAATGT	24.178	-4.79111	0.919854	-5.20856	1.88265829630078e-05	0.00106772
CCTCGATGACGATCCACCT	17.3735	-4.80522	1.00273	-4.79212	7.38715280809998e-05	0.00294709
GAGACGACCAATTGAACGATGA	13.2264	-4.80559	1.05104	-4.57222	0.000146874	0.00492181
AAGAGAGCCTTCTGTTGACAG	12.5721	-4.80637	1.09093	-4.40574	0.000242383	0.00700125
GTTATGGTACGGTACTATAGAGC	17.6374	-4.80773	0.964419	-4.9851	3.93698066752833e-05	0.00184595
TGATCTGAACGCTTTGGTAC	18.0479	-4.80788	1.0388	-4.6283	0.000123368	0.00437323
GAAATAAAACCTGTCCTTTGATT	26.9682	-4.80979	0.820379	-5.86288	1.70917715436539e-06	0.000155045
GGATATGTCTGGTATTCTTGGGTT	18.3748	-4.81043	0.927913	-5.18414	2.00892495489344e-05	0.0011225
GATGATAGTCGGAGAATCATACC	30.4571	-4.81273	0.809087	-5.94835	1.2241550077618e-06	0.000121309
GATAAAGAACGTCTTGTCTAAGT	18.9166	-4.8302	0.98995	-4.87924	5.46246665941046e-05	0.0023385
GTAAAACTCCGTTACGAACTCAGC	17.1991	-4.83274	0.960282	-5.03262	3.286200116551e-05	0.00160476
GAGTTAAATCGTCTTCTTGAATTC	28.7936	-4.83326	0.799885	-6.04245	8.245438520059e-07	8.91547672503015e-05
GATGGGCGTCGGCTCTGGCAGGA	14.5336	-4.83945	1.08677	-4.45307	0.000205545	0.00620901
TCACCGGGTGAACATCCATTGT	31.8488	-4.84437	0.854897	-5.66661	3.44794389923422e-06	0.000276062
GAGATATTCGATCGTTGAGAGAC	33.6007	-4.84511	0.786145	-6.16312	5.01397938314587e-07	5.96244698869073e-05
CTTCAATGACGATGAACTGAACC	62.5157	-4.84634	0.72819	-6.65532	6.38721912085857e-08	1.09883913187767e-05
GTAGGGAATTGCAGAACAATCA	12.4119	-4.84991	1.10011	-4.40856	0.000233065	0.00679754
GTTCATCAGCACGTATACAAGG	13.0513	-4.85068	1.05256	-4.60847	0.000126908	0.0044662
CTAAGTAGTAGTGCCGCAGGTA	322.201	-4.85124	0.5323	-9.11373	2.32604934771844e-13	1.76467068383138e-10
ATGCCACTGATGAGCTCAATA	30.8156	-4.85256	0.792137	-6.12591	5.7662858969529e-07	6.63811389898474e-05
GTACGGGCTGCCAGTTCCGCCA	57.0902	-4.86181	0.71852	-6.76642	3.83612244669453e-08	7.27574076180858e-06
TGGACATGATGCTCTTGCTTTGTGGG	104.328	-4.86211	0.634322	-7.66506	5.69607892494042e-10	1.93825838594406e-07
GTATTTCCGAAGAAGTGTCAAAT	13.7197	-4.87075	1.0748	-4.53177	0.000158297	0.00518148
GTCCAGCACGTATAAAGTTCTC	22.8595	-4.8751	0.870293	-5.60167	4.24116192262353e-06	0.000330425
GTGTTGAACTCTGCCTGCTTGGA	111.589	-4.89404	0.634126	-7.71778	4.10519676667238e-10	1.50778012673067e-07
GTGAACGAGGCTGTTGATAACGT	70.7278	-4.8956	0.646711	-7.57	8.52311026722882e-10	2.68321426494432e-07
GTATATGATGAGCACTTCTTTCCCC	19.4092	-4.89761	0.924378	-5.29827	1.24082167645695e-05	0.000779142
GCACGAGCAGTAGTAGAACACT	17.5395	-4.90181	0.982476	-4.98924	3.57261016339875e-05	0.00171864
GTGAGTACTGTAGAAGAATGAACCTT	43.2055	-4.9046	0.709515	-6.91261	1.86487409226118e-08	3.85279657328853e-06
TCAACCATCGTATTGTGACCG	46.2477	-4.91044	0.770735	-6.37111	1.95127220895613e-07	2.83861217062328e-05
TGGTTGTGATGATAACTTAATC	27.1441	-4.92238	0.820541	-5.99895	8.754431238702e-07	9.3117260750878e-05
GGATCCAAAAAAAAAGACTTTC	46.4005	-4.92423	0.716954	-6.86827	2.20637623267193e-08	4.45880695613937e-06
GCTTACGACCATACCCCGTT	2500.82	-4.92881	0.564394	-8.73294	1.68784169389539e-12	1.05553970148771e-09
CGCCGAGGACGAGAATCATGCTAATC	20.7458	-4.93934	0.960482	-5.14257	2.05312771714936e-05	0.00114063
AGGCCAGTCATGGACTCCGAAGC	26.2405	-4.94674	0.858458	-5.76236	2.13816101281523e-06	0.000185553
GAAACACGAATCTATTCTGACA	34.5397	-4.94902	0.812485	-6.09122	5.85672891503878e-07	6.69228890691765e-05
GTTCCGATCGTATTGAACCTTTTC	14.5362	-4.95819	1.06926	-4.63701	0.000107055	0.00392886
GAATAAATCACCCAGAATGATGTAGG	192.701	-4.96671	0.65019	-7.63887	5.27511295197323e-10	1.83550133226629e-07
GGCTATGGTCGTTCGTCACATTCGTC	72.1023	-4.9748	0.642716	-7.74027	3.11747296673455e-10	1.22063559010647e-07
GTTACTCTGAACGATTTCCTGGC	35.6234	-4.97797	0.814973	-6.10814	5.27475281098857e-07	6.21132342460379e-05
TGCCACTGATGAGCTCAAT	19.101	-4.97935	0.978674	-5.08785	2.39078393479346e-05	0.001265
TCATCGGGCAAGACTCGTCTC	14.6779	-4.98184	1.0811	-4.6081	0.000115214	0.00413964
TGCGCGATGTACTGTGAGCTCT	14.8451	-4.98212	1.08811	-4.57867	0.000126298	0.00445489
GTGATAGGACTCATTCAACGCT	12.8281	-4.98529	1.12667	-4.42478	0.00020224	0.00615337
GTAATCACTGAACTCTTGAGGA	20.6901	-4.98844	0.911587	-5.47226	6.06420218647138e-06	0.000439873
GTTCATGACGACTCGGAGCGCGA	13.5475	-4.98921	1.07491	-4.6415	0.000103155	0.00380989
GGAAACATAACATTGACTAATC	21.8297	-4.99095	0.966482	-5.16404	1.81891883130536e-05	0.00104437
AGAAATGTACGAACTGTCCTTGT	14.8702	-4.99975	1.05675	-4.73126	7.68728052617846e-05	0.00304032
ACACACACACACACACACAT	14.9501	-5.00974	1.07486	-4.66085	9.55633651390796e-05	0.00359844
GAATTTCTCGATCAGTGCGAACTCGA	33.1529	-5.01147	0.779009	-6.43313	1.30625512374824e-07	2.04225927759531e-05
GCTGCTTTAGTGCCGGTGCACG	15.0986	-5.01192	1.08545	-4.61737	0.000109486	0.00399223
ATAAAAACACTTTATACTCGAAC	29.8958	-5.01865	0.803623	-6.24502	2.85671377366013e-07	3.84311046562335e-05
GTGTTCTGAAGTGCTCTGAGGA	17.1748	-5.02097	0.998496	-5.02853	2.82439512463004e-05	0.00141765
GACTGCATCGCACATTTCGTTCATT	11.9074	-5.02138	1.16947	-4.29374	0.000292447	0.00804003
TGACATGATCACTGTAGTAAG	29.3711	-5.02344	0.918828	-5.46723	5.96450501293091e-06	0.000435576
GTATCGCTTCCGATGGGCTCTGA	11.8564	-5.02795	1.18423	-4.24575	0.000335481	0.00882289
GTGCTTTACTTCGAGGGCGTAGA	28.159	-5.02961	0.867779	-5.79596	1.71200380713017e-06	0.000155045
CATACATAAGATATACAACTCTACCA	78.226	-5.03719	0.633245	-7.95456	9.12458560798706e-11	4.30885278333087e-08
GAAAGATCGAGACGAAGAGAATC	27.8788	-5.04414	0.858473	-5.87571	1.23341753724425e-06	0.000121966
CGGTTTTCACGTTGATCTG	25.4645	-5.04477	0.918359	-5.49325	5.30513050537693e-06	0.000399205
GACAAATTATTCATTCCTTTTTTC	22.7858	-5.05352	0.942673	-5.36084	8.53895300045914e-06	0.000579007
GAGCTATTTCTGATGTCTTCTT	14.717	-5.0539	1.06484	-4.74614	7.03286971684624e-05	0.00286956
GAATTCCAAGTATGAATTGCTTC	18.7985	-5.05809	0.974834	-5.18867	1.57147914134242e-05	0.000931177
TTTATGAGCTCTTTTTATTGC	30.8065	-5.0615	0.803605	-6.2985	2.16205418809557e-07	3.09769485190981e-05
GCCAGTTCGGACTTTGTTTTCGAGAA	13.4923	-5.06662	1.1266	-4.49728	0.000153342	0.00507971
GTAATGCTGAAGACTCTTCATT	14.5311	-5.07919	1.06422	-4.77271	6.32871674184891e-05	0.00262909
TATGTGTGCGTCTCGTACTG	13.7208	-5.08511	1.13516	-4.47966	0.00015993	0.00522782
GTTTAGAATGCAATGTGAAATT	24.3562	-5.08655	0.903754	-5.62825	3.06654011993207e-06	0.00025073
ATTCAAATTAGTGGAACAAGTT	15.1414	-5.08903	1.04586	-4.8659	4.6200181686663e-05	0.00207176
GAAAAGGCTGATCCGAGAATGAT	14.6472	-5.08948	1.06131	-4.79545	5.82908569208648e-05	0.0024613
GACAAATTATTCATTCCTTTTTT	34.274	-5.09254	0.821811	-6.19673	3.18077667812727e-07	4.1581916132874e-05
GAAAGACCATAATTCTCTTGAAC	15.9227	-5.10535	1.06218	-4.80649	5.55425749814728e-05	0.00236778
TCGTTTCCCGGCATCGGAACCA	18.961	-5.10559	0.955206	-5.34501	8.61280534928562e-06	0.000582724
GTACAATTAATCATGAATCGTCGACG	56.2295	-5.11387	0.689801	-7.41354	1.23181900778479e-09	3.7008313869426e-07
GCCACTGATGAGCTCAATA	25.2762	-5.11765	0.891473	-5.74068	1.92856798315418e-06	0.00017066
AAAGGAAACATACTACAAGA	19.9344	-5.13054	0.939454	-5.46119	5.4943315208127e-06	0.000408324
GAATTCAGCCAAATCCTTCAGAC	15.6425	-5.13089	1.06162	-4.83308	4.98945009381721e-05	0.00219048
GCTTACGACCATACCCCGTTG	2893.62	-5.13371	0.645759	-7.94987	7.70253415335447e-11	3.71310287030144e-08
TTGCGGATAGGAACCAAGT	11.5572	-5.13639	1.17211	-4.38218	0.000208637	0.00627782
GAAGGCTTTGTAGAAATCGAGA	30.5484	-5.13713	0.864194	-5.94442	8.45326186624005e-07	9.09767564292691e-05
GATACTCTAGGTGTACTGTAGTG	32.046	-5.14126	0.855916	-6.00674	6.54453984981497e-07	7.31565737124969e-05
GATAGAACATTCGGACCATCTCC	38.7761	-5.151	0.796278	-6.46885	9.29046002140647e-08	1.54101759451845e-05
GGGAATCTATAGAATTCTATCACCA	42.7587	-5.16915	0.84134	-6.14395	3.60970599351611e-07	4.5892849991192e-05
GTTGTAGGACGCCTAGCGGTGCC	19.6103	-5.16964	0.978311	-5.28425	1.0126629435572e-05	0.000663665
ATAAACAATTAATCACTCTGAAT	12.3236	-5.17197	1.15438	-4.4803	0.00015078	0.00501998
GTATTTGACTCGGATCTTGTCC	19.8355	-5.17222	0.953115	-5.42665	6.00364666497607e-06	0.000436164
GTACTCGCGGAACTCGATGGCG	45.2787	-5.17719	0.779714	-6.63985	4.22305863706955e-08	7.8487834380042e-06
GTCTGTCGCGATCTTCGACTTCT	11.8183	-5.18417	1.16945	-4.43301	0.000173242	0.00552536
GTTAGAACTCCCGCAATGAAGA	43.187	-5.18544	0.756303	-6.85631	1.56427277805128e-08	3.33600993652797e-06
AAGCAATGATGAACCGAACT	90.7957	-5.18747	0.682068	-7.6055	4.14256127131558e-10	1.50952323239325e-07
TATTGCACTCGTCCCGGCCTGATT	12.5377	-5.19832	1.15132	-4.51509	0.000132942	0.00459912
GTAACCCCCTAGCTAGCCAGTTT	16.9895	-5.20049	1.03478	-5.02569	2.46105535358779e-05	0.00128704
GACAATCATCGTCTTTGTGAAC	15.7067	-5.20678	1.05206	-4.94913	3.18587800182467e-05	0.00156514
ACGAAATGATGCTGTAGTA	33.2254	-5.20803	0.859277	-6.06095	4.86109270776286e-07	5.85837625858983e-05
AACAATTTCACGGATTATAAACTC	17.3089	-5.21252	1.01458	-5.13763	1.64795308621082e-05	0.000964146
GTTTAGACGGACTACATACC	35.9958	-5.21486	0.805512	-6.47397	8.36040146518477e-08	1.40182122828196e-05
GAATTGAGAATTCTTCATCTTTT	37.5148	-5.21826	0.796975	-6.54759	6.02143984628191e-08	1.04367113560387e-05
AAACTCTGGATCCTCTGCATT	86.3684	-5.2239	0.630116	-8.29038	1.01835109128077e-11	5.61038711932039e-09
ATACAATGTATTCGAGAACTTCA	46.7829	-5.23247	0.749847	-6.97805	8.28579131112319e-09	1.92688366982994e-06
GTTTAGAATGCAATGTGAAATTT	14.9549	-5.23912	1.1742	-4.46187	0.00015302	0.00507633
ATATATGCTGGACTTTCGATATCT	12.4499	-5.24154	1.16255	-4.50868	0.000131929	0.0045802
TGGGGATGATGGCAAAGGTTAGAGTA	27.1017	-5.24285	0.882656	-5.93986	7.66390050136979e-07	8.38463327192414e-05
TCGGCAGTGATGAATAAAATA	31.6288	-5.25367	0.83793	-6.26982	1.92322762565775e-07	2.81655468544903e-05
AATGGCACTGCATGAATTCACGGCAT	16.1897	-5.25582	1.11793	-4.70139	7.03778319453869e-05	0.00286956
GATTAATTCTGCTAGACGGTCGT	12.3845	-5.25892	1.16541	-4.51249	0.000128917	0.00451971
GAATGTAGCGTTCCTGATCGAGG	168.039	-5.27372	0.561207	-9.39711	1.3160724263183e-14	1.30204692046703e-11
CTGCTGGTGAGGAATAACCTGAGC	124.543	-5.28728	0.696011	-7.59654	3.64214600859067e-10	1.35928413698031e-07
CTGCTGTGATGAAATCTACAGACCT	35.7314	-5.29846	0.853919	-6.20488	2.40419611833422e-07	3.35124662542986e-05
AAACTTACCTGGCTGGGGGT	53.4751	-5.30307	0.785593	-6.75039	2.15723609610558e-08	4.37862158138482e-06
GTTCATTACATTCTCGCCTGGAT	34.6488	-5.30382	0.844992	-6.27676	1.75922243559035e-07	2.63473449431231e-05
GAGAAATGTCTCCAAGCGCGAG	14.2478	-5.3087	1.15539	-4.59472	9.60634933807533e-05	0.00360554
GTAGACCGGACGGAACCAGAAGA	43.2167	-5.31241	0.748648	-7.096	4.19914224291548e-09	1.06313415941425e-06
GATGAGTCATTAGAGACTGTGGT	12.998	-5.31396	1.16166	-4.57444	0.000102191	0.00378336
CCATTCAATGCGCATAATTATC	47.9981	-5.31957	0.757749	-7.02022	5.97189930716543e-09	1.43195624941452e-06
GTAAGAGACGGACACAAATACGA	14.4729	-5.32321	1.12302	-4.74009	5.91571470780921e-05	0.00249106
GGAAGGGCGCGACGGGCAACAAC	18.0631	-5.32789	1.03356	-5.1549	1.4110631590299e-05	0.000861493
GATAAGAGCTGAGAAATGACGAT	12.3836	-5.33361	1.1966	-4.45729	0.000146458	0.00491858
AACCCGTAGATCCGAACTTGTG	6557.9	-5.34702	0.782579	-6.83257	1.39009906444308e-08	3.04886277271549e-06
ACTAACAATTCCATTTAGCGAGA	13.1249	-5.348	1.16685	-4.58328	9.71941001593156e-05	0.00363912
TTATTCTGCAAGATGGTTTCA	23.4112	-5.3622	0.945111	-5.67361	1.96041061315703e-06	0.000172807
GATGAATACAGTATGACTCTTGG	12.6958	-5.37152	1.19286	-4.50306	0.000123841	0.00438157
GATGTATTACTCTCCGTTAGG	23.0944	-5.38768	0.943608	-5.70966	1.6604916982395e-06	0.000151268
GATAAAATATCGTCTGTGGAAC	89.5005	-5.3879	0.642883	-8.38084	4.38573417828659e-12	2.63588319873697e-09
GTAACAGAGAAACTGAACTCCA	14.563	-5.39119	1.13402	-4.75404	5.39319963861508e-05	0.00231527
TGATACTCTGAAGCGTTTTGC	18.7125	-5.39257	1.00491	-5.36623	6.18077964634449e-06	0.000445536
GTTCCGATCGTATTGAACCTTTTCGG	28.2611	-5.41119	0.877055	-6.16973	2.45817305075457e-07	3.41619616945405e-05
GCTGAATCCTGTATTTCCGGAC	87.6263	-5.41623	0.658786	-8.22153	1.01683496377916e-11	5.61038711932039e-09
CGAATCTCATCCTGAACGAATCTTTT	15.5073	-5.4282	1.13612	-4.77784	4.85721761969336e-05	0.00214976
GTTAGAGAGGACGTTGGCAACT	27.9772	-5.42837	0.890531	-6.09565	3.30087763080022e-07	4.27893599434656e-05
TGTCATGGAGTCGCTCTCTTCAGAAT	22.7198	-5.43317	0.965534	-5.62712	2.20119104822464e-06	0.000189696
GCTTGAGTCTCTGTATCGCTTC	15.0493	-5.44089	1.12868	-4.82056	4.16779557612121e-05	0.00192685
GCAATATACGCATTTCATGATAGGAG	94.8217	-5.44453	0.632315	-8.61048	1.04019699132078e-12	6.78003329075255e-10
GTAGTAGTACTCGATCAGCCCGG	15.1073	-5.4465	1.12599	-4.83706	3.92515150917572e-05	0.00184227
AATGACACCAAAGCGAAACCGC	200.187	-5.44914	0.593758	-9.17738	3.36090421799214e-14	2.95084607771986e-11
CATATACTCTGAAGCACAACTT	20.0451	-5.45169	1.01638	-5.36382	5.9357643581045e-06	0.000435333
GTTATTTCGCTCGAGTCTTTAGA	33.7606	-5.46574	0.825746	-6.61916	3.18427917866347e-08	6.27072646085907e-06
GTCGTTGTCGGGACGAGCGGACA	13.6065	-5.47021	1.20154	-4.55266	9.9492601076952e-05	0.00369825
GTTAACAGACATGGATCGAACTT	14.3296	-5.47228	1.14124	-4.79504	4.45034573975122e-05	0.00202113
ATTGTTGGGTGGAAGAGGATTCC	42.7143	-5.49804	0.786307	-6.99223	5.31186161067765e-09	1.29380174536284e-06
GACATGGGCTGGACCACACACGT	13.9405	-5.50481	1.17623	-4.68004	6.41228932212918e-05	0.00265903
ATTTTAGAAGTTGCTTTCTGGGC	189.966	-5.5078	0.623508	-8.83357	2.4196160025014e-13	1.80604821554451e-10
GTGAACGAGGCTGTTGATAACG	39.5615	-5.51148	0.797433	-6.91152	7.67980409533896e-09	1.81329578532702e-06
TCACCGGGTGAACAGAAGCTGT	1467.68	-5.52068	0.518681	-10.6437	1.44454956202407e-18	3.71393692396389e-15
ACTCTGTGAAGAACAACTAGAT	157.945	-5.5213	0.813153	-6.78998	1.34733324903638e-08	2.9833439281773e-06
GATAAGAGCTGAGAAATGACGA	14.2307	-5.53233	1.17573	-4.70544	5.79009520238356e-05	0.00245155
GCTCTTTCTTGGCACTGTAGATG	28.8018	-5.55035	0.92331	-6.01136	4.1473593359994e-07	5.13185816447541e-05
GTTAGAGAGGACGTTGGCAACTT	21.9143	-5.55966	0.995551	-5.5845	2.3245049577873e-06	0.00019921
GATGTTGTCGATGGAGCTGCGGC	20.8569	-5.56351	1.02564	-5.42445	4.30475070458853e-06	0.000334254
ACGGAGTGTCGTGGCGGGCACTTGTG	11.1245	-5.56557	1.36545	-4.07599	0.000414212	0.010218
CGGCAGTGATGAATAAAAT	15.4512	-5.57386	1.16023	-4.80412	4.03732342050512e-05	0.00188727
GACAGGACGCTCCAGAATCCGA	14.2963	-5.57525	1.26179	-4.41854	0.000144009	0.00486811
GTTTATCCACACCTCAAACTTGG	32.8526	-5.59145	0.869892	-6.42775	6.52359593006095e-08	1.11401834852901e-05
TTGCGCGATGTACTGTGAGCTCT	46.8778	-5.59855	0.833204	-6.71931	1.70347681673898e-08	3.5671267024908e-06
GAAACATAACATTGACTAATCTA	39.0459	-5.60144	0.823444	-6.80245	1.14823019475968e-08	2.59208765624822e-06
AGCTCCATCATGGACTCCGAAGC	22.3204	-5.6124	1.0019	-5.60175	2.07579428429244e-06	0.00018194
GGAAACATCGTCGACTCGCACG	15.9227	-5.62269	1.12494	-4.99821	1.98471773586748e-05	0.00111332
GAAGGACACAATCCACTTTGGTC	35.098	-5.62415	0.874528	-6.43107	6.19686537411451e-08	1.07006916337041e-05
AAACTTACCTGGCTGGGGGTAACTC	52.6023	-5.64013	0.784899	-7.18581	1.69238556566359e-09	4.95697589922656e-07
CGCCGATGACGATCCTTCTATA	151.966	-5.64447	0.596578	-9.4614	3.4807395602997e-15	4.02704163428874e-12
ATTTTTCATAATTTTCACATT	24.5245	-5.65599	1.03298	-5.47538	3.28273706894955e-06	0.000264859
TGGTATGATGATATTGCTAATCCATT	18.516	-5.66876	1.15284	-4.9172	2.56363821288693e-05	0.00131969
GGCTCTTCCGGATTAATTCTGCT	16.467	-5.67159	1.12167	-5.05639	1.5578239010307e-05	0.000924269
GATAAAGAAAGAGATGGATAGAT	15.8856	-5.69165	1.15576	-4.92461	2.46052447728014e-05	0.00128704
TCACCGGGTGAACATCCATT	43.7413	-5.70987	0.808693	-7.06062	2.87180783436187e-09	7.62961332009125e-07
CATTCAATGGATGTGCTGTACA	28.3671	-5.71669	0.921999	-6.20033	1.56268150200536e-07	2.37866104115539e-05
GGATGAGTCATTAGAGACTGTGG	12.3255	-5.7202	1.29953	-4.40174	0.000140605	0.00479153
ATCGCTTCTCGGCCTTTTG	53.5041	-5.72883	0.75303	-7.60771	1.69571554133278e-10	7.33404895530828e-08
TCGGCAGTGATGAATAAAATATTTA	11.6679	-5.73269	1.31227	-4.36853	0.000155326	0.00512342
TGACAGTTCGACTGTGCCTTC	17.3164	-5.73527	1.11753	-5.13209	1.13142134647265e-05	0.000724204
GAGAAATGTCTCCAAGCGCGAGA	12.4272	-5.7364	1.32565	-4.32724	0.000176715	0.00561752
TGTACTCTGCAGCAATATCGGC	1159.46	-5.74079	0.494227	-11.6157	4.30623723855971e-22	1.66070039105055e-18
GACACAAACAGCAAAAACTAG	12.4634	-5.74147	1.29653	-4.42835	0.000127661	0.00448588
TAGGCGCCTAGGAACCACTT	18.1009	-5.74811	1.10081	-5.22168	8.04345757702163e-06	0.000551459
GTAGTCGGGACTTCTTGTGTCT	18.268	-5.74959	1.08911	-5.27914	6.4748353999444e-06	0.000463789
GGCAAAATCTCGCTCGAAGAACATCG	24.7809	-5.75733	0.97312	-5.91636	5.07422023657472e-07	6.00574844266509e-05
GTTTTTCAGTAAAATCCAGTTCTA	17.4433	-5.76245	1.1213	-5.13906	1.08215874355215e-05	0.000699443
GTCAAAGTCCAGGCTGTAGTTGTACA	90.2207	-5.76323	0.665958	-8.65404	4.26219491050097e-13	2.94396800101737e-10
AATGGTAAGAGATTGAAGTGAGT	17.6642	-5.79534	1.31715	-4.39992	0.000136073	0.00468888
GTATTCGGTCGAGAGAACGATC	42.6737	-5.79559	0.831723	-6.96817	4.0624275412198e-09	1.04445012084761e-06
GAACTTGAGCTTGGATGAGAATG	11.6089	-5.80403	1.33052	-4.36224	0.000152872	0.00507504
GTTCATTATCGATGTAGATCGAC	11.5908	-5.80758	1.34111	-4.33042	0.00016888	0.0054387
GAAATTTTAATCACTTTGCCGT	11.5727	-5.81336	1.36342	-4.26381	0.000207787	0.00626038
GATTTTATCGATCGTCCAACATT	19.0915	-5.82539	1.09917	-5.29981	5.66705293818378e-06	0.000418945
GAACCACAACATTTGAGAGCGAT	18.296	-5.82637	1.10726	-5.26195	6.53845632881275e-06	0.000466235
AAAATTAATTAGTCGGTATTCGCT	20.2573	-5.84315	1.11019	-5.26321	6.430768069871e-06	0.0004614
GTAGGCAGCGACCTCTGATCAAG	20.2392	-5.84466	1.10406	-5.29377	5.71944111271062e-06	0.000422144
GAACTTTATTTCAATAGTCACCGTT	33.8089	-5.87317	0.913499	-6.42931	4.78730810515071e-08	8.72232458622695e-06
GATATCTTGAACTCTGGACGA	12.2694	-5.88082	1.32056	-4.45328	0.000109596	0.00399223
GATCAAACTTGTACAGGTCACTCCGA	13.2539	-5.90411	1.29655	-4.55372	7.77003210527664e-05	0.00306549
GAATTTACTGGGAACGTTTATCACCA	26.7219	-5.91121	0.998663	-5.91913	4.37644987437097e-07	5.35802506047989e-05
GTAGTAATTCGTCTTACACCATT	27.4192	-5.92019	0.987167	-5.99715	3.11167721391667e-07	4.09097153709192e-05
GATTTCTCGGATAAAGGCACAGC	13.2828	-5.92364	1.29461	-4.57561	7.14699291648584e-05	0.00289353
GACAAATCGGGCAGTCGAACCGC	13.417	-5.93388	1.28205	-4.62845	5.94666301579544e-05	0.00249954
CATCCAGTAACACAAAAGCCTT	19.6825	-5.94276	1.1231	-5.2914	5.38775600778844e-06	0.000402802
GTTCAGATCGACCGGGACGACC	20.0089	-5.95845	1.0967	-5.43308	3.07391617881973e-06	0.00025089
TGGTTGTGATGATAACTTAATCC	12.6071	-5.96377	1.46224	-4.07853	0.000344547	0.00896791
GAGGATAATCCTCTGACTCCGTA	50.0451	-5.97914	0.831836	-7.18789	1.07711002760842e-09	3.27937485905674e-07
GTTGTTGTTGGCGAATATGTTCT	14.1465	-5.99623	1.27366	-4.70788	4.37928628958413e-05	0.00199473
GCAAGGACTCTAATCTGCCACCA	14.9529	-6.01576	1.26975	-4.73775	3.90607194618252e-05	0.00183518
CTGCGATGATTTTCACCCTTATCTA	13.3837	-6.03027	1.37093	-4.39868	0.000121779	0.0043285
GCTTTGCCGATCACAGGATTG	22.3035	-6.03032	1.07575	-5.60571	1.46179303168065e-06	0.000138909
GGTAAAACAATCTATGAACATTA	13.6121	-6.03092	1.30475	-4.62227	5.77011473736501e-05	0.00244757
GTAATATAACAAAAGAACTGGA	52.477	-6.04427	0.805985	-7.49924	1.94327085818849e-10	8.10186385362584e-08
TGGAATGTAAAGAAGTATGTAAATTG	21.3265	-6.04459	1.11255	-5.43309	2.89045345721023e-06	0.000238015
GCTTTATGACACTGAACAATCTGAGA	13.8081	-6.05577	1.30853	-4.62793	5.5872778328233e-05	0.00237873
GATATTCGCTTGAGCTCGAACAG	13.8119	-6.07617	1.36944	-4.43698	0.000105087	0.00386582
GATAGTACTGTAGGAGTACGGTA	14.1165	-6.08109	1.30224	-4.66971	4.7766186310777e-05	0.00212755
GACTCACATATAAAGCCTATCGAAAG	14.7635	-6.08263	1.30781	-4.651	5.09089098134971e-05	0.0022247
GACATTGACGAACATCATGAGC	14.9487	-6.08401	1.31175	-4.63807	5.31846254986376e-05	0.00229597
GATGAATTCGAACGTCGGACCGG	14.8396	-6.08707	1.28414	-4.7402	3.72616015572431e-05	0.00177042
GAATGGATTAGGCATAGACATG	15.0791	-6.08843	1.26605	-4.80901	2.92152998780914e-05	0.00145536
GAGGAACTTGCTTAGTAGGATCG	22.9204	-6.08847	1.08155	-5.62937	1.27077944122536e-06	0.00012486
TAGGCGCCTAGGAACCACTTGATATT	32.7332	-6.09916	0.983183	-6.20349	1.07209425247525e-07	1.75315822671553e-05
GAAACAATAAGAACAGAACGATG	22.1644	-6.10545	1.09714	-5.56486	1.63258777601127e-06	0.00014961
GAGGTAGCTGTACTTGTTGAACT	14.3343	-6.11305	1.31156	-4.66089	4.84359889111834e-05	0.00214705
GAGATTGTTGTGCTCTCTTGTGA	180.335	-6.1209	0.614481	-9.96108	3.91808316161528e-17	8.24186602514691e-14
GTATGATCCTCTCAATTTGGGA	51.171	-6.12902	0.841755	-7.28124	5.53219189470623e-10	1.91058788435235e-07
TACTTTCAGGACTCGCCCCAC	14.7007	-6.1401	1.29433	-4.74385	3.57652849620865e-05	0.00171874
GACGATTCGTCTCGAAAGACTC	30.1862	-6.14822	0.984269	-6.24649	8.45249912046625e-08	1.41214712742577e-05
CCGCCGTTAAGTAGACCCGCAAGGA	16.3974	-6.15167	1.2998	-4.73278	3.6959362976135e-05	0.00176149
GTAAAAGATTCCTGAGCACGAGA	47.2295	-6.15731	0.834418	-7.37916	3.19041596624508e-10	1.22063559010647e-07
GATGAAACAGCAGGATAGCAACC	15.8594	-6.16667	1.26305	-4.88235	2.15181439867812e-05	0.00117358
GTACTTAAAGGAACTCGTAGGA	54.4821	-6.17266	0.800629	-7.70976	5.20937126208365e-11	2.59225035770653e-08
GTAGCATTTCTAGCAGCCTGGTT	15.8303	-6.17887	1.26491	-4.88483	2.11828367020244e-05	0.00116149
GTTCCAGACCGTATTTTCCTGC	16.0735	-6.18661	1.26207	-4.90194	1.98238934374975e-05	0.00111332
GAATGCAAGACAATCATGAACT	24.7095	-6.1996	1.06928	-5.79791	5.7896420277425e-07	6.64846287245328e-05
GAAATGGCTGTGACGTGGTCC	15.5753	-6.22232	1.28906	-4.82704	2.54800579284279e-05	0.00131761
GTGTTGACTAAATGCTCTCAAG	15.6733	-6.23199	1.286	-4.84603	2.36750835052775e-05	0.00125939
GAATGGATCGCTGAATGGATTA	32.3344	-6.26033	0.98476	-6.35722	4.60284435597501e-08	8.45279488515124e-06
ATTCTTTCACGAATGTACTGAGC	33.7833	-6.26356	0.958697	-6.53341	2.00594146592971e-08	4.10756456461483e-06
GATGGCTCGTTCGTCCAACTAC	17.8635	-6.26875	1.24413	-5.03864	1.14366089714898e-05	0.000730018
GAATGCGTAAAAGATTCCTGAGC	16.1196	-6.27154	1.2861	-4.87641	2.07666815294012e-05	0.0011482
TATGTCTTCCACACACACATT	16.1415	-6.27646	1.28273	-4.89306	1.94948264647663e-05	0.00109754
GATAGTACTGTAGGAGTACGGT	25.5213	-6.29859	1.07426	-5.86321	4.06267011548328e-07	5.06771556885001e-05
GAACATTGGCTGCTGACTGACCA	26.9991	-6.3269	1.05324	-6.00708	2.12253015262534e-07	3.0600140312522e-05
AACCCGTAGATCCGAACTTGT	1354.54	-6.34455	0.542537	-11.6942	3.39163879338085e-23	1.74398066755643e-19
GTTTCGCCATCTCAAAAGCACAT	27.4349	-6.35413	1.0711	-5.93236	2.88541320567263e-07	3.8634584370765e-05
GTAGACCGGACGGAACCAGAAG	17.0779	-6.36471	1.29123	-4.92919	1.62889305682942e-05	0.000956623
GATAAAGTAGTTCTCGCTCATGC	25.3427	-6.36635	1.10838	-5.74383	6.43956301159893e-07	7.21574084868705e-05
TGATTAAACCGGCAGCTTTGC	55.7552	-6.37431	0.850709	-7.49294	1.32961300263331e-10	5.97396412969557e-08
GTTCAACCACTTGAGCGTACCATAGC	49.9515	-6.38282	0.884459	-7.21664	5.78806462942391e-10	1.95518288263124e-07
GTTTTTCAGTAAAATCCAGTTCT	167.801	-6.39407	0.680304	-9.39883	1.10544455618071e-15	1.65025042486873e-12
GAAACACGAATCTATTCTGAC	27.5682	-6.41463	1.0683	-6.00453	2.00525863544134e-07	2.89997997284232e-05
GTGAAGGACACAATCCACTTTG	19.8737	-6.44108	1.23754	-5.20473	5.49691149671648e-06	0.000408324
GTATTCCAGTAAGCAACATTTGACAC	46.2499	-6.47781	0.905314	-7.15532	7.20945858766855e-10	2.36623634411436e-07
GTTAACAGATGTTGGAATACTC	19.5092	-6.55353	1.27147	-5.15428	6.27684858027487e-06	0.000451056
TCCCTGAGACCTCAATTGTGAGAAT	20.733	-6.5738	1.23827	-5.30887	3.3775723772849e-06	0.000270897
GATTGGGACCACCACCAACACC	11.7088	-6.58833	1.42264	-4.63106	4.2850214825817e-05	0.00196533
TGGCGTATTCCATCTTCGTGA	347.602	-6.59902	0.56255	-11.7305	1.22441224410526e-23	8.09476426181474e-20
GTGTAGAAATTGAAGCAAGCTCT	11.8467	-6.60955	1.43521	-4.60528	4.64884960860815e-05	0.00208065
CTTCAATGACGATGAACTGAACCG	33.9097	-6.61011	1.04302	-6.33749	3.75063870256197e-08	7.14288304021246e-06
GTAAATCGCGGCCACTTTTCGAG	22.2907	-6.61264	1.24315	-5.31927	3.16840462098006e-06	0.000258147
AAAAACTCTGGATCCTCTGCATT	43.8184	-6.61292	0.949875	-6.96188	1.71979607069238e-09	5.00558003518881e-07
GGAACGGGCTTAGAAACCATGA	11.9628	-6.62231	1.42706	-4.64054	4.0821075124337e-05	0.00189343
ATTTTTCATAATTTTCACATTT	22.4468	-6.6226	1.24556	-5.31696	3.17967674859298e-06	0.00025861
GATTCGCCTGTCGTCCTGTATTCT	12.0209	-6.62862	1.42377	-4.65568	3.85793843801544e-05	0.00181625
TTCGTTGTTTGCGAAATTCATGC	60.862	-6.63283	0.869298	-7.63011	4.59366918340034e-11	2.33610793922419e-08
ACTCTGTGAAGAACAACTA	110.558	-6.64629	0.757034	-8.77939	4.37743299878715e-14	3.75146007996059e-11
ATCGCTCACCAGCTCCTTACGAAAC	12.3231	-6.6463	1.43713	-4.62469	4.27256017719752e-05	0.00196156
GTACTTAGTAGTAGATACCTTGG	12.294	-6.64633	1.43651	-4.62673	4.24180662558492e-05	0.00195079
GTATTCTTTTTCGGGCTAGCCC	12.1951	-6.64733	1.41677	-4.69191	3.36212501022682e-05	0.00163609
GAACACGCGCCTTTCCATCATC	12.3112	-6.65966	1.41428	-4.70887	3.1461877935952e-05	0.00154893
TACAGCATTCAACGACATTCG	12.3873	-6.66491	1.41828	-4.69928	3.24888425818905e-05	0.00158934
GAGAGGACGTTGGCAACTTGAGT	12.7983	-6.70269	1.4151	-4.73653	2.79298850053252e-05	0.00140341
GTTACAGTAGTTGGGCGACTCC	24.0398	-6.72564	1.22598	-5.48594	1.50423252018518e-06	0.00014149
TGATATGTCGCGATTTACCGAAATTG	13.0125	-6.72719	1.41373	-4.75846	2.55106371978048e-05	0.00131761
GATCAACGTCCGATTCAGAATCT	13.1977	-6.74534	1.41626	-4.76279	2.49074605968079e-05	0.00129805
GAATAAAAGACTGAGTGACGAT	13.2989	-6.74826	1.4262	-4.73165	2.78586206006607e-05	0.00140135
TACAGCTACATCGTCGAATCG	13.1276	-6.75192	1.40606	-4.80202	2.15111982063696e-05	0.00117358
CGTAGATCCGAACTTGTGTT	13.2846	-6.75712	1.40964	-4.7935	2.21422888030106e-05	0.00119988
TATTGCACTCGTCCCGGCCTGACA	13.1857	-6.7577	1.40609	-4.80602	2.11410488342511e-05	0.00116058
GGTTTCCTCCTCCCCCGCAATAG	13.3246	-6.76326	1.41829	-4.76859	2.41916976673028e-05	0.00127366
GCTTAGTAGGATCGAAGTAGACT	24.1224	-6.77771	1.22485	-5.53348	1.19648526956886e-06	0.000119334
GCTGGACTTTCGATATCTTGATC	13.3998	-6.78142	1.40374	-4.83097	1.90749644545614e-05	0.00107916
ATCGCTCACCAGCTCCTTACG	97.964	-6.78166	0.740638	-9.15651	2.94399567626429e-15	3.78450644183775e-12
GAATATAGATGCTCATGGATAATG	13.4978	-6.79355	1.40239	-4.84427	1.80570287163532e-05	0.00103936
GTTAACAGATGTTGGAATACTCT	23.1891	-6.80909	1.27799	-5.32796	2.74095579818645e-06	0.00022814
GTAGTTATCGTCGGATTACGGTA	13.7519	-6.82301	1.40339	-4.8618	1.66914171506506e-05	0.00097408
GATATCGGTATTGACCTCAGGTC	14.0031	-6.83177	1.39787	-4.88726	1.51151624759259e-05	0.000901417
GTTTCAACTTGTTCCTCGAACG	14.0422	-6.85032	1.39751	-4.9018	1.41901902520751e-05	0.000864071
GAGAACTTGGGAAAAACTTGAAG	14.064	-6.85717	1.40597	-4.87717	1.55163678269963e-05	0.00092178
GATAATATTCTCTGGTCCACCGA	14.064	-6.85717	1.40597	-4.87717	1.55163678269963e-05	0.00092178
GTGTTTCTGGTGCCTCATGACC	24.4263	-6.86885	1.23986	-5.54	1.10373413731493e-06	0.000112261
AGATCCATCATGGACTCCGAAGC	14.2962	-6.87862	1.39714	-4.92336	1.2912563056125e-05	0.000806434
CTTAACACACGCTACTGAGTAG	14.2419	-6.87969	1.44178	-4.77165	2.27288955914255e-05	0.00121883
AGTAATGATGATTCACTTGCCCTCTC	26.6853	-6.88017	1.21655	-5.65546	6.70935975024756e-07	7.46384015677781e-05
GAGAATGCCCTCCTCTCTGAAGA	14.6384	-6.89848	1.41382	-4.87931	1.51082032245816e-05	0.000901417
CGGCAGTGATGAATAAAATATT	67.6199	-6.89912	0.866832	-7.95901	5.03909484693238e-12	2.98973373495304e-09
TAATACTGTCATGTAATGACTTC	14.7254	-6.9093	1.40549	-4.91594	1.30955431240201e-05	0.000814564
GATGACATCAGAAGATTATTACT	14.6083	-6.91152	1.39864	-4.9416	1.1869318466189e-05	0.00074937
GAAAACATTCTATCATTCAATA	37.2056	-6.91189	1.06779	-6.47308	1.54232880418821e-08	3.30443946297325e-06
GTAGTAATATTCCTCACACGAA	14.7825	-6.92705	1.39303	-4.97265	1.04684170555718e-05	0.000680418
GTCAGTGATGTCACAAGTTCAAACT	14.8044	-6.93326	1.40941	-4.91925	1.27925790260086e-05	0.00080002
AATAGTCGAACTCGTCTCAGAGT	27.8501	-6.94274	1.20893	-5.74289	4.42334756708475e-07	5.40115247254745e-05
GATGGACGATGTCTTTGAGATAG	27.0981	-6.94791	1.2169	-5.70952	5.099810620447e-07	6.02063867074098e-05
GTTCATCTCGTCGACGAGTCTCA	15.1308	-6.95764	1.38979	-5.00625	9.07190278797972e-06	0.000605815
TAGCTGTGATGCTTGCCAAAATG	39.7834	-6.96689	1.07975	-6.45233	1.63630555724327e-08	3.45776020904586e-06
TTGCGCGATGTACTGTGAGCTCTTG	56.0266	-6.97132	0.973589	-7.16044	4.30350045473936e-10	1.54385576778626e-07
GTAGATTGTAAACTCGTAGAGA	42.2221	-7.03805	1.0564	-6.66232	5.46262325249451e-09	1.32355643392116e-06
CAAAATGATGCATCCTTAATT	98.3531	-7.07557	0.844082	-8.38255	3.05879120950493e-13	2.17776522451491e-10
GATACTGTAGTAGCCTCGATCA	16.5097	-7.08142	1.39096	-5.09102	6.15609624316243e-06	0.000444449
GAGATACTGTAGAGGCATTGCA	16.7057	-7.10055	1.38108	-5.14131	5.00077406252784e-06	0.00038001
GTTACGGTAGTCGGGACTTCTT	16.9788	-7.11263	1.37621	-5.16827	4.465668646443e-06	0.000345012
GCAATATAACGTTCGTCGAAGA	16.9245	-7.11306	1.39618	-5.09467	5.98006347247123e-06	0.000435576
CGCTTACGACCATACCCCGTT	17.4143	-7.14409	1.37978	-5.1777	4.23684965549464e-06	0.000330425
GTTATCGTAGAACACTTTCTCG	17.5622	-7.17397	1.37431	-5.22004	3.52249176299314e-06	0.000280575
ATTAACCATGCCATTTTGATCGC	17.7439	-7.19728	1.40793	-5.11196	5.37336773427141e-06	0.000402377
GATGATCGGCTTTTGTCTGTACT	18.4186	-7.24383	1.36888	-5.2918	2.54301376046531e-06	0.000215147
GAATGAACGGTTCGATCTGACC	18.5756	-7.24597	1.37019	-5.28829	2.57727489708919e-06	0.000217252
GAACATTGGCTGCTGACTGACC	18.9857	-7.27947	1.37578	-5.29116	2.50674193957516e-06	0.000212857
TGCAGTAATGTAGTTGGACGC	19.5444	-7.31544	1.36728	-5.35037	1.92867878358297e-06	0.00017066
GAAATGGCTGTGACGTGGTCCG	19.472	-7.3162	1.3728	-5.32939	2.10346058016711e-06	0.000182988
GTCTATAATGTTGGATGAGTCAT	19.5654	-7.33033	1.36506	-5.36996	1.76469243163746e-06	0.000159194
GTTGTAGAACTGTGCAGGAATG	20.0018	-7.34744	1.3647	-5.38392	1.65085694096423e-06	0.000150687
GTCCATGAGTTAGGTGCTGTAGG	19.9755	-7.3623	1.36138	-5.40796	1.48159261855562e-06	0.000139929
TGTCAGTGATGTCACAAGTTCAAACT	108.106	-7.37928	0.810745	-9.10185	1.79582776790707e-15	2.50972607746557e-12
GGAAGAACTCTGCCCCGTCGCGG	20.3457	-7.38956	1.36025	-5.43251	1.3181334404488e-06	0.000127884
GAAACGTGAATCTGCCTGTAGAT	36.6676	-7.38959	1.19847	-6.16588	4.87098605203749e-08	8.77894998443853e-06
CTAACAACTATTTCCAACTGAAC	20.6006	-7.39839	1.36904	-5.40409	1.47993191938657e-06	0.000139929
GATCCAATCGTCGCAGTGATGG	21.3445	-7.44303	1.35753	-5.48279	1.03686141544162e-06	0.000106631
GATAATAGTCATTAGCGCTCTCG	21.2973	-7.44324	1.35558	-5.49082	1.00169613347227e-06	0.000103706
TGGCAAGATTAACTAGCTTACTGAAT	21.9063	-7.50076	1.37332	-5.46176	1.1031714249726e-06	0.000112261
AACCCGTCGATCCGAACTTGTGTT	11.2862	-7.51268	1.48015	-5.07561	5.41677006598856e-06	0.000403667
GATGAAAGTCCTGTCCGAATAAG	22.4106	-7.53241	1.36179	-5.53124	8.05814213311662e-07	8.75386623559556e-05
GGAAATACGAGTACTCATTGGAAATG	11.6744	-7.55986	1.45919	-5.18087	3.47169006922864e-06	0.000277483
TGTCATGGAGTCGCTCTCTTCAATTG	11.7905	-7.5729	1.44956	-5.22427	2.88997795783603e-06	0.000238015
TCCCCGGGTGAACATCCATTGC	11.9684	-7.59108	2.49669	-3.04046	0.00443599	0.0533218
CTCGCTTACGACCATACCCCGTT	12.2368	-7.62405	1.43485	-5.31348	1.9518445024884e-06	0.000172381
GACGATTCGTCTCGAAAGACTCG	41.5259	-7.63195	1.20311	-6.3435	1.77068641509712e-08	3.67461102770693e-06
GAGATACAATAGTCGAACTCGT	12.3929	-7.6432	1.43576	-5.32345	1.85629873238805e-06	0.000165911
GATACTGTAGATACGGGATATTG	12.5271	-7.65452	1.42864	-5.35789	1.59772177315497e-06	0.00014729
GACAGCGGCTGGGCCACTCTTC	12.509	-7.65535	1.43083	-5.35028	1.6492616945755e-06	0.000150687
GAAAACGGAGAGATAACTGGCC	12.5852	-7.66054	1.42861	-5.36224	1.56446003699098e-06	0.000145382
GAAGGTCGGCCTTCGATGCTCC	12.6613	-7.6659	1.43805	-5.33075	1.78241704425783e-06	0.000160382
GATTAGAATATCGTGTTTGAGC	12.6651	-7.6741	1.43137	-5.36136	1.56091243285554e-06	0.000145344
GTTAATCTTAGACCTATATCCGA	44.2598	-7.67902	1.20998	-6.34641	1.69552266722179e-08	3.56660899971318e-06
TGCTCTTCCAAACACCGATC	12.7412	-7.67927	1.42616	-5.38459	1.4112958650944e-06	0.000135221
GGTAGCGAGACTGTAGTACAGTA	12.7231	-7.68006	1.42902	-5.37437	1.47333516465859e-06	0.000139719
GAAACAATAAGAACAGAACGAT	12.8573	-7.69109	1.42613	-5.39298	1.35475070060872e-06	0.000130343
GTACGATAGTCTCGAAGTGTCTG	12.8392	-7.69188	1.42564	-5.39539	1.34043798290274e-06	0.000129719
GAATATAGATGCTCATGGATAAT	12.8973	-7.69775	1.42454	-5.40367	1.29060388427217e-06	0.000126162
TGGCTATGATGATCACACAGACCTGT	13.0752	-7.72282	1.44148	-5.35756	1.55262525279235e-06	0.000144911
AAGCCGTAGATCCGAACTTGTGTT	13.1875	-7.72679	1.42457	-5.42396	1.16817468197817e-06	0.000116762
GAATTGCCCGTGGCTCTGATAC	13.1694	-7.72752	1.42163	-5.43567	1.11062953951466e-06	0.000112468
GTATCGCTTCCGATGGGCTCTG	13.2275	-7.73325	1.42114	-5.44159	1.07995376173937e-06	0.000110571
AATATCGGCTGCAGCTCGTGCT	13.2094	-7.73398	1.42362	-5.43263	1.12197670895728e-06	0.000113369
AACCCGTAGATCCCAACTTGTGTT	13.2313	-7.74051	1.44529	-5.35566	1.55312975137811e-06	0.000144911
AACCCGTACATCCGAACTTGTGTT	13.3074	-7.74602	1.42691	-5.42854	1.1356983106749e-06	0.000114505
GAAAACTTGCTGAATCCTGTAT	13.4416	-7.75669	1.41895	-5.46652	9.59860387307883e-07	9.98211663007511e-05
GATGGACGATGTCTTTGAGATA	13.4416	-7.75669	1.41895	-5.46652	9.59860387307883e-07	9.98211663007511e-05
GAGAGTCATGCATGTAATACTTT	13.4997	-7.76232	1.41866	-5.47158	9.36707622591027e-07	9.80745596340894e-05
GTCTAATACGGTAATGAAGTTCC	13.5577	-7.76792	1.41871	-5.47533	9.19304606864689e-07	9.66899513556457e-05
AACCCGTAGATCCGATCTTGTGTT	13.5796	-7.77483	1.42291	-5.46402	9.62387527526177e-07	9.98595739884673e-05
GTACTCGCGGAACTCGATGGCGG	13.5434	-7.77508	1.4552	-5.34295	1.61473972794927e-06	0.000148562
GAAACATCGTCGACTCGCACGT	13.6557	-7.77976	1.41689	-5.49074	8.55381708257134e-07	9.18453705214006e-05
GTACAAACACGGAAGGCTTCCC	13.7937	-7.79756	1.4216	-5.48508	8.69637882769832e-07	9.27306496286228e-05
GCTTGTCGGGGCCGAAGGAGAGC	13.946	-7.80729	1.41807	-5.50558	7.92036305268253e-07	8.64477739037835e-05
ATTTTTAGAAGTTGCTTTCTGGGC	51.0826	-7.82287	1.16931	-6.69015	2.6903931037126e-09	7.32388306197716e-07
GACACAAACAGCAAAAACTAGCTT	27.8116	-7.83409	1.363	-5.74769	2.6657561073549e-07	3.67160301000506e-05
ATTTCAATGGATGTGCTGTACAGC	27.9672	-7.83818	1.33853	-5.85581	1.6219323570502e-07	2.45293417057416e-05
AACTCTGTGAAGAACAACTA	14.3199	-7.85301	1.42431	-5.51356	7.4939097210305e-07	8.25721795404404e-05
GTTTGATCCGGGAACGAATTGGA	14.4903	-7.8621	1.41495	-5.55646	6.18368901202246e-07	6.99679120044927e-05
GTACTTGTTGAACTCCTCCTTCA	14.5883	-7.8731	1.41051	-5.58176	5.50318290494468e-07	6.39890197173442e-05
GAGAACTTGGGAAAAACTTGAA	14.5702	-7.87368	1.40892	-5.58845	5.34134160617205e-07	6.25788878102354e-05
GAAGATGCGGGTGAAACTGACGT	28.9825	-7.90173	1.33432	-5.92191	1.15524947485904e-07	1.862809588764e-05
CTTGAATTCTTGGGCAAACC	29.2509	-7.91268	1.33796	-5.91397	1.19231712142657e-07	1.90269143949582e-05
GAGAGTGACAGTCTTTTGGAAC	15.0927	-7.92004	1.41391	-5.60154	4.93483999553813e-07	5.93180585229905e-05
GTTTCGCCGAGTCGGATATCATA	15.0965	-7.92651	1.40702	-5.63354	4.26652994242914e-07	5.23730696752614e-05
GGAAACATCGTCGACTCGCACGT	15.1545	-7.93154	1.40554	-5.64305	4.07940449894309e-07	5.07491079037872e-05
AATATGGCGAAACGTGAATCTGC	15.3686	-7.95196	1.40428	-5.66265	3.70119208547187e-07	4.69270595428678e-05
TTGCAATGATGGTATCATC	30.2611	-7.95599	1.34549	-5.9131	1.17141107019814e-07	1.87579797600794e-05
GAGCTTTATTTGTTGTTTCGTTCTGC	15.3905	-7.95747	1.42037	-5.60241	4.83333662413912e-07	5.85837625858983e-05
GCTTGAGTCTCTGTATCGCTTCC	15.5827	-7.9721	1.4031	-5.68179	3.36443737012162e-07	4.3370315491501e-05
GCTAGACGGTCGTTGCACTGGCC	15.7207	-7.98735	1.41285	-5.65335	3.79723972563916e-07	4.77523532671546e-05
GATTCGCCTGTCGTCCTGTATTC	15.8549	-7.99677	1.40054	-5.70977	2.93083496322906e-07	3.89750518472168e-05
TGCGCGATGTACTGTGAGCTCTT	31.1321	-7.99955	1.37926	-5.79989	1.93919462849291e-07	2.83097946427113e-05
GAGAGGACGTTGGTAACTTAAGT	16.1052	-8.01545	1.40023	-5.72438	2.71914209156488e-07	3.72297212169939e-05
GTCTTTGTGAACGATTCTCTTGA	16.3012	-8.03515	1.39591	-5.7562	2.33032715031494e-07	3.27789908395972e-05
GTTACTTCTAACATGAAAAAGGT	16.305	-8.04062	1.41432	-5.68514	3.21157209385064e-07	4.18662347490761e-05
AACCCGTAGATCCGAACTTG	295.873	-8.04171	0.721264	-11.1495	8.11363696742072e-23	3.41348083252996e-19
GTAAAATTGTAGGGTGAATACGG	16.8056	-8.07713	1.39501	-5.79	1.95669061417699e-07	2.83861217062328e-05
GTTCTGAAGTGCTCTGAGGAAG	16.7913	-8.08279	1.40979	-5.73331	2.53109542694142e-07	3.49653833337299e-05
TAGCTGTGATGCTTGCCAAAA	16.8312	-8.08726	1.42085	-5.69186	3.05029783684791e-07	4.03319095124707e-05
AACCCGTAGATCGGAACTTGTGTT	16.8893	-8.09192	1.41665	-5.71201	2.77759152234603e-07	3.75851989681666e-05
TGGTTGTGATGATAACTTAATCCATT	16.8893	-8.09192	1.41665	-5.71201	2.77759152234603e-07	3.75851989681666e-05
CAATAAACTCTGAGCCTTGGCT	17.2557	-8.11899	1.39174	-5.83368	1.5676814416189e-07	2.37866104115539e-05
CGGCAATGATTATCATTTCCACGTTA	17.5316	-8.14587	1.41556	-5.75454	2.23162797210456e-07	3.17770090132476e-05
GTTGATCGTGTATCCGGGATACT	17.7201	-8.15403	1.38866	-5.87186	1.29058150387587e-07	2.02459426563958e-05
AACCCGTAGATCCGAACTTGTGTTAT	17.8038	-8.16783	1.41127	-5.78757	1.89768556774057e-07	2.79685008611141e-05
GAAATGGCTGTGACGTGGTCCGA	62.9778	-8.17878	1.17341	-6.97012	4.74077601107461e-10	1.68764332492701e-07
GTTTTTCAGTAAAATCCAGTTC	18.1521	-8.19381	1.39349	-5.88009	1.21883266230315e-07	1.93832089161736e-05
GATACAATAGTCGAACTCGTCTC	18.6708	-8.22676	1.39549	-5.89523	1.11774934348917e-07	1.81498961817516e-05
GATTCGCCTGTCGTCCTGTATT	18.9068	-8.24776	1.38202	-5.9679	7.84405094535522e-08	1.3248430279166e-05
ATTTTTCATAATTTTCACATTTT	68.6655	-8.25285	1.17576	-7.01916	3.44377152706277e-10	1.2956980384505e-07
TGTCATGGTACAATCTTGCAGT	19.6109	-8.30486	1.38441	-5.99884	6.58419812021846e-08	1.11790122667436e-05
TTTCAAAAAAAAATCCAGGCAAAATT	19.767	-8.3167	1.38594	-6.00074	6.48785441201275e-08	1.11201824621899e-05
GAATTTATCATCGGCGAAACGGC	19.8974	-8.32001	1.38191	-6.02067	5.88566850380714e-08	1.02397356022251e-05
AACCGGTAGATCCGAACTTGTGTT	19.9193	-8.3242	1.37603	-6.04945	5.11190954734582e-08	9.03633739925193e-06
AACCCGTAGATCCGAACTTGTTTT	19.8831	-8.32452	1.38217	-6.02279	5.81346935139979e-08	1.01522918733615e-05
AACCCGTAGATCCGAACTTGTGTTGT	19.9049	-8.32826	1.39848	-5.95522	8.02338084170844e-08	1.35020370397303e-05
GTGCAGGAATGTTATCGTAGAAC	20.0753	-8.33595	1.37539	-6.06077	4.81201922428489e-08	8.73296571221397e-06
AACCCGTAGATCCGAACTTGTGTTCA	20.0572	-8.33612	1.3778	-6.0503	5.06193210741219e-08	9.00984977180082e-06
AACCCGTAGATCCGAACTTCTGTT	20.1952	-8.34777	1.38521	-6.02637	5.65120887140582e-08	9.90631227844388e-06
AACCCGGAGATCCGAACTTGTGTT	20.2713	-8.35155	1.37725	-6.06393	4.70343806463715e-08	8.60338761878569e-06
GAATGTACTGAGCGACTTCCATT	20.4674	-8.36686	1.38279	-6.05072	4.97810653017471e-08	8.92933387610175e-06
GTAGTCGGGACTTCTTGTGTCTT	20.6958	-8.37776	1.37497	-6.09305	4.03084348401027e-08	7.55220140700516e-06
CCAAAATGATGCATCCTTAATT	21.0298	-8.40424	1.37326	-6.11992	3.4896381466616e-08	6.72889475630022e-06
GAAGAAAATCTGGAAATAAACA	21.5379	-8.44074	1.38132	-6.11062	3.58904456440877e-08	6.89185910173067e-06
GTTGTAGAACTGTGCAGGAATGT	21.8063	-8.45496	1.36819	-6.17967	2.53610965177618e-08	5.08078279068822e-06
GAGACGGTAGCTCTTTCTTGGCA	21.9986	-8.46548	1.37123	-6.17364	2.59979556092684e-08	5.18591978312811e-06
ANCCCGTAGATCCGAACTTGTGT	22.2089	-8.47644	1.39225	-6.08829	3.93674166981646e-08	7.43610330594965e-06
GAAGAAGAGACGGTAGCTCTTTC	43.6508	-8.49431	1.31398	-6.46455	5.8685302941887e-09	1.41449919247117e-06
AACGCGTAGATCCGAACTTGTGTT	22.6952	-8.5078	1.38975	-6.12181	3.29080322211844e-08	6.43060095672426e-06
GAAAACTTGCTGAATCCTGTATT	22.6628	-8.51103	1.36528	-6.2339	1.88357632931303e-08	3.87413979413105e-06
TTGCGCGATGTACTGTGAGCTCTT	83.9944	-8.55217	1.19594	-7.15098	1.35238793748055e-10	6.0178662471851e-08
AACCCGTAAATCCGAACTTGTGTT	23.5554	-8.56487	1.36368	-6.28068	1.45008600936763e-08	3.13584487577173e-06
AACCCGTAGAGCCGAACTTGTGTT	23.483	-8.56494	1.37181	-6.24352	1.74841580171494e-08	3.64473812935873e-06
TCGTTCCCGGCCGTGGGCTCCA	23.6135	-8.56817	1.36422	-6.28064	1.44802373399164e-08	3.13584487577173e-06
AACCCGTAGATCCTAACTTGTGTT	23.7047	-8.57604	2.77571	-3.08968	0.00345275	0.044546
GATTACGGTAGTCCTCTTGGGG	23.9618	-8.58791	1.36961	-6.27035	1.51066480575578e-08	3.25165329677982e-06
GAATACAGTATGACTCTTGGGA	23.9075	-8.58792	1.36097	-6.31017	1.23492745355115e-08	2.74948541693841e-06
AACCCGTAGATCCGAACTTGTATT	46.9795	-8.59388	1.31401	-6.54017	3.75426620923893e-09	9.70614143190832e-07
GTTTGATCGGGAACGGTAACTCC	24.1578	-8.60083	1.36331	-6.30879	1.2357771872665e-08	2.74948541693841e-06
GAGAAAAAATAAGGAACTCCATA	25.2902	-8.6702	1.35873	-6.38112	8.25301322769603e-09	1.92688366982994e-06
TCGTTCCCTACCGTGGTCGCCA	25.4606	-8.67635	1.36072	-6.37628	8.4355712884242e-09	1.95190684042848e-06
AACCCGTAGATCCGAAATTGTGTT	25.5043	-8.68244	1.35842	-6.39156	7.77412314173287e-09	1.8262480748889e-06
CCCGTAGATCCGAACTTGTGTT	28.7522	-8.85469	1.34884	-6.56467	2.88513403996709e-09	7.62961332009125e-07
AACCCGTAGATCCGTACTTGTGTT	29.0575	-8.86958	2.92759	-3.02966	0.00396738	0.0491836
AACCCGTAGATCCGAATTTGTGTT	29.3726	-8.88424	1.34693	-6.59592	2.4069708279111e-09	6.63034499845654e-07
AACCCCTAGATCCGAACTTGTGTT	29.4782	-8.89383	1.37108	-6.48673	4.27186849575898e-09	1.0744213600366e-06
AACCCGTAGATCCGAACTTGTGTTC	57.7053	-8.8958	1.31058	-6.78766	8.47423292025815e-10	2.68321426494432e-07
AACCCGTAGATCCGAACTTGTGT	12774.2	-8.90536	1.48788	-5.98525	5.38857282655196e-08	9.48183928772516e-06
AACCCGTAGATTCGAACTTGTGTT	29.8408	-8.90785	1.34592	-6.61841	2.10895127883779e-09	5.91503316860941e-07
AACCCGTAGATCCGAACTTTTGTT	29.8484	-8.91197	1.37359	-6.4881	4.20401813329892e-09	1.06313415941425e-06
GTATCCCTTGACGATGGTCTTC	30.0512	-8.91588	1.34906	-6.60897	2.20937755798035e-09	6.1224894986955e-07
AACCCGTAGATCCGAACTTGTGTTAA	30.8858	-8.95452	1.35294	-6.61857	2.05840491197391e-09	5.8084672266054e-07
AACCCGTAGATCCGAACTTGTCTT	30.9589	-8.96499	1.38208	-6.48659	4.13085874311121e-09	1.05617613764475e-06
AACCCTTAGATCCGAACTTGTGTT	31.2929	-8.97667	2.42575	-3.70057	0.000523472	0.0122114
AACCCGTAGATCCGAAGTTGTGTT	31.4489	-8.98381	2.48875	-3.60977	0.000698557	0.0147279
CACCCGTAGATCCGAACTTGTGTT	110.352	-8.99085	1.2604	-7.13334	1.14925864253148e-10	5.21425406461488e-08
ATCCCGTAGATCCGAACTTGTGTT	32.0362	-9.00879	1.34312	-6.70737	1.23952820989693e-09	3.7008313869426e-07
GTTACAGTAGTTGGGCGACTCCT	33.437	-9.0707	1.34034	-6.76748	8.64611749257598e-10	2.68540285450625e-07
AACCCGTAGATCCGAACATGTGTT	33.5644	-9.08083	1.36466	-6.65427	1.59532830121662e-09	4.70245879768808e-07
CCGTAGATCCGAACTTGTGTT	33.9489	-9.09553	1.3442	-6.76651	8.58348959331037e-10	2.68396440134606e-07
AACCCGTAGATCCGAACTTGTGCT	120.809	-9.12993	1.16189	-7.85785	1.3058475452947e-12	8.27835790426684e-10
GTGTTGACTAAATGCTCTCAAGA	36.0139	-9.18163	1.35043	-6.79902	6.86920220687716e-10	2.27066385521329e-07
TAACCCGTAGATCCGAACTTGTGTT	36.6125	-9.20372	1.33666	-6.88559	4.19261195447312e-10	1.5158257502274e-07
GTAAATCGCGGCCACTTTTCGA	36.7648	-9.20831	1.33424	-6.90156	3.82417982317505e-10	1.41580315085516e-07
GTCAAATCGTCGGTCTGTTCACC	37.6213	-9.24176	1.33303	-6.93289	3.15040851716956e-10	1.22063559010647e-07
AACCCGTAGATCCGAACTAGTGTT	38.5214	-9.27788	1.33936	-6.92708	3.1959760076236e-10	1.22063559010647e-07
GCATAAACAAGCACAGAAAAGT	38.7537	-9.2861	1.33606	-6.95037	2.78930845528759e-10	1.12619491315798e-07
AGCCCGTAGATCCGAACTTGTGTT	145.988	-9.33943	1.15586	-8.08009	2.69805503684799e-13	1.98191414278177e-10
AACCCGTAGATCCGAACTTGTGAT	137.298	-9.35974	1.18457	-7.9014	8.49414793876832e-13	5.61560254729029e-10
TCAACCCGTAGATCCGAACTTGTGTT	41.1127	-9.37269	1.34884	-6.94871	2.69467261226514e-10	1.10357574469386e-07
AACCCGTAGATCCGAACTTATGTT	46.516	-9.5493	1.32805	-7.19044	6.07465268416668e-11	2.95918712545122e-08
CAAAATGATGCATCCTTAATTT	46.9186	-9.56008	1.32345	-7.22362	4.96503586387578e-11	2.49752097509177e-08
AACCCGTAGATCCGACCTTGTGTT	46.9337	-9.56399	1.35826	-7.04136	1.43985197833517e-10	6.32038488153838e-08
AACCCGTAGATCCGAACTTGTGTA	397.715	-9.76704	0.885186	-11.0339	1.99622233601467e-23	1.15476471582609e-19
AACTCGTAGATCCGAACTTGTGTT	57.4719	-9.85474	1.32584	-7.43285	1.20612595263334e-11	6.56671727481948e-09
AATCCGTAGATCCGAACTTGTGTT	57.6423	-9.85818	1.31829	-7.478	9.12099319958479e-12	5.21112744802945e-09
GAAACGTGAATCTGCCTGTAGA	58.4437	-9.87528	1.32973	-7.42652	1.24052682292939e-11	6.67547678041005e-09
AACCCGTAGATCCAAACTTGTGTT	58.4045	-9.87774	1.32285	-7.46704	9.65868076970826e-12	5.4510296178117e-09
AACCCGTAGATACGAACTTGTGTT	60.5019	-9.92798	1.31661	-7.54059	5.9650347049524e-12	3.45062345094734e-09
AACCCGTAGAACCGAACTTGTGTT	60.9626	-9.93781	1.31447	-7.56034	5.24647318126553e-12	3.07337070737476e-09
AACCAGTAGATCCGAACTTGTGTT	123.068	-9.98661	1.29152	-7.73243	1.72388155944741e-12	1.06370387744143e-09
AACCCGTAGATCCGAACTTGTGTG	399.039	-10.064	2.31404	-4.34911	4.57058725008928e-05	0.00205602
AACCCGTAGATCAGAACTTGTGTT	70.9535	-10.1584	1.31784	-7.70835	1.8324595725787e-12	1.11582321183944e-09
ACCCCGTAGATCCGAACTTGTGTT	76.9306	-10.2754	1.32316	-7.76575	1.19171092815326e-12	7.65972199070506e-10
AACCCGTAGATCCGAACTTGTGTTTG	77.6121	-10.2861	1.30842	-7.86144	6.36732168315044e-13	4.33333695371818e-10
AACCCATAGATCCGAACTTGTGTT	78.5198	-10.3043	1.313	-7.84788	6.88908076398354e-13	4.6204765158787e-10
AACCCGTAGATCCGAACTTGAGTT	88.133	-10.471	1.31344	-7.97221	2.78017311033286e-13	2.01032579999975e-10
AACCCGTAGGTCCGAACTTGTGTT	91.7654	-10.5288	1.30679	-8.05698	1.52983955672819e-13	1.2206537070046e-10
AACCCGAAGATCCGAACTTGTGTT	93.5002	-10.5561	1.30934	-8.0621	1.45646348051754e-13	1.18249503423493e-10
AACCCGTAGATCCGAACTTGTGTC	196.441	-10.6618	1.28225	-8.31491	2.44104626516847e-14	2.25933478118933e-11
AACCCGTAGATCCGGACTTGTGTT	110.912	-10.8023	1.30591	-8.27186	3.04555073484082e-14	2.7635685668032e-11
AACCCGTAGATCCGAACTTGTGGT	224.63	-10.8548	1.28421	-8.45247	8.34975492133087e-15	8.58688796109666e-12
CGCGAGTTCGCTCTAGGGTGGA	116.296	-10.8694	1.30285	-8.34276	1.79274385521726e-14	1.72842916941134e-11
ACCCGTAGATCCGAACTTGTGTT	119.135	-10.9051	1.3008	-8.38337	1.32236063057934e-14	1.30204692046703e-11
AACCCGTAGATCCGAACTGGTGTT	123.483	-10.9579	1.336	-8.202	4.54502614845643e-14	3.8242676381503e-11
AACCCGTAGATCTGAACTTGTGTT	125.827	-10.9839	1.2998	-8.45045	7.88619182873313e-15	8.48737640581655e-12
AACCTGTAGATCCGAACTTGTGTT	133.001	-11.0637	1.29786	-8.52459	4.44890891431649e-15	5.0216245545546e-12
AAACCGTAGATCCGAACTTGTGTT	133.84	-11.0736	1.31264	-8.43613	8.31585034225775e-15	8.58688796109666e-12
AACCCGCAGATCCGAACTTGTGTT	138.924	-11.1269	1.30062	-8.55512	3.45123705112783e-15	4.02704163428874e-12
AACCCGTAGATCCGAACTCGTGTT	144.302	-11.182	1.30649	-8.55883	3.26092577283338e-15	4.02704163428874e-12
AACCCGTGGATCCGAACTTGTGTT	144.991	-11.1885	1.29896	-8.61343	2.18931143857787e-15	2.89477013584305e-12
GACCCGTAGATCCGAACTTGTGTT	148.754	-11.2251	1.29601	-8.66124	1.51528515708071e-15	2.19138645310566e-12
AACACGTAGATCCGAACTTGTGTT	152.297	-11.2597	1.30446	-8.63171	1.84387152931911e-15	2.50972607746557e-12
AACCCGTAGATCCGAACCTGTGTT	161.344	-11.3429	1.30397	-8.69874	1.07948362491412e-15	1.65025042486873e-12
AACCCGTAGATCCGAACTTGTGTTTT	174.524	-11.4559	1.29724	-8.83103	3.80971670188866e-16	6.07951963896563e-13
AACCCGTAGATCCGAACGTGTGTT	340.817	-11.4572	1.28254	-8.93323	1.76735145204369e-16	3.14574963452607e-13
AACCCGTAGACCCGAACTTGTGTT	186.623	-11.5526	1.29595	-8.91438	1.93210760438301e-16	3.31163243391248e-13
AACCCGTAGATCCGAACTTGCGTT	196.657	-11.628	1.29415	-8.98507	1.08441208561691e-16	2.00737689992718e-13
AACCCGTAGATCCGAACTTGTGTTA	699.22	-11.6646	1.14324	-10.2031	5.37243905858351e-21	1.65750489835418e-17
AACCCGTAGATCCGAGCTTGTGTT	207.21	-11.7036	1.29667	-9.02586	7.61715691520914e-17	1.53263820748717e-13
TACCCGTAGATCCGAACTTGTGTT	223.175	-11.811	1.31581	-8.97624	1.04979125123412e-16	2.00737689992718e-13
AACCCGTAGATCCGAACTTGGGTT	227.26	-11.8367	1.29348	-9.15104	2.69336338767924e-17	5.93540337404856e-14
AACCCGTATATCCGAACTTGTGTT	290.549	-12.1913	1.29988	-9.37879	3.66946767188344e-18	8.4907812459711e-15
AACCCGTAGATCCGAACTTGTGTTT	5484.13	-12.8353	0.753118	-17.0429	5.95731490050717e-56	1.37846309482835e-51
AACCCGTAGATCCGAACTT	1014.82	-13.0359	1.27678	-10.2099	2.11580176248251e-21	6.99393385458325e-18
CAACCCGTAGATCCGAACTTGTGTT	641.5	-13.3338	1.29869	-10.2671	1.07915896988714e-21	3.8416399083413e-18
AACCCGTAGATCCGAACTTGTGTTG	1442.81	-13.5396	1.27495	-10.6198	3.96243543608825e-23	1.83373587111292e-19
ANCCCGTAGATCCGAACTTGTGTT	1388.39	-14.4473	1.30309	-11.087	2.87403426575279e-25	3.32511394376269e-21
AACCCGTAGATCCGAACTTGTGTT	831079	-14.4932	0.500108	-28.9801	1.25117430501235e-160	5.79018444873617e-156

### Sheet: S41_tu1684_vs_tu1685_DEsRNAs
Table_S41_tu1684_vs_tu1685_DEsRNAs
sRNA sequence	baseMean	log2FoldChange	lfcSE	stat	pvalue	padj
AAAAATCGAGACGATGCTGAATG	35.4313	8.7093	1.27924	6.80816	8.38033578438084e-10	2.12919191273764e-05
GCTCATCCGTCAGAGGGAATCTCA	27.5781	8.33552	1.34016	6.21978	2.20505836132117e-08	0.00028012
GCCAAAAATCGAGACGATGCTGA	26.9295	8.31211	1.29711	6.40817	8.64107158278912e-09	0.000146362
GTTTTTCTCTCTGTGCGCTCTTA	22.7009	8.07068	1.31641	6.13082	3.91142360897803e-08	0.00039751
GATGCCAAAAATCGAGACGATGC	20.0076	7.88957	1.31106	6.01769	7.40389387727887e-08	0.000627036
ATACTCGGCTTGGAAAGATCCT	17.1195	7.64475	1.33867	5.7107	3.45878779747303e-07	0.00159777
GAATATCCATCGATCGGCCACTC	32.2404	7.59463	1.35068	5.62282	5.2397074092981e-07	0.00190924
GCCAAAAATCGAGACGATGCTG	14.5502	7.42691	1.31796	5.63515	5.4028419425486e-07	0.00190924
GAACATTTCCGACTGCGTCTGC	13.5186	7.30446	1.35401	5.39468	1.61145701949059e-06	0.00430971
GATATTTCTGCTGTCTCTGAGGC	11.3676	7.06183	1.35408	5.21523	3.79121617695777e-06	0.00917366
GATCTTATTTGGACGACTGAAAT	11.1111	7.0573	1.40333	5.02898	7.93494943467909e-06	0.0168003
GCTCATCCGTCAGAGGGAATCT	38.4037	6.97526	1.17525	5.93516	1.8452758077733e-07	0.00117207
GATGCCAAAAATCGAGACGATG	9.85276	6.87148	1.35459	5.07272	7.30786248783496e-06	0.0161453
GCTCATCCGTCAGAGGGAATCTC	131.993	6.69482	0.759048	8.82002	3.12868824594348e-14	1.58981164529372e-09
GAGTAGACACCCTCATCGGCTG	12.8076	6.24827	1.35386	4.61516	5.30209641915874e-05	0.0709002
GTATTTCTTCGCGATCCTTTGAA	28.7957	5.93527	1.01381	5.8544	5.63597457897737e-07	0.00190924
GAATATCCATCGATCGGCCACT	26.0062	5.81561	1.01399	5.7354	1.02115364011303e-06	0.00305229
GTCCGTGGATGCCTCGCTGTCC	17.0264	5.78496	1.25768	4.59971	7.10529402715676e-05	0.0902621
GAGTAGACACCCTCATCGGCTGA	15.9265	5.71838	1.1853	4.82442	3.43555981602791e-05	0.0513455
GAACATTTCCGACTGCGTCTGCGT	28.8131	5.50167	1.00522	5.4731	3.76220395559818e-06	0.00917366
GTCATTGACGTTGTGCCAGATCC	32.2905	5.38358	0.856327	6.28683	1.53541969563031e-07	0.00111458
GCGGATTCGGTAGGTTACTACAG	16.448	5.13802	1.04526	4.91553	3.76604240318367e-05	0.0531577
GTTTTTCTCTCTGTGCGCTCTT	26.8929	5.06978	0.847132	5.98464	7.76900083462304e-07	0.00246734
GATCGGCTCTTCCATCAGGGAT	18.5895	4.88386	0.954413	5.11714	2.35702254591993e-05	0.0399232
GATCAGATTCGCCGGCTTGTCGA	37.5548	4.72007	0.752638	6.27137	3.85217467064342e-07	0.0016312
ATAATGATGCTCGATAGACTCCT	19.7834	4.66604	0.858284	5.43647	9.71438107519293e-06	0.0189856
GATTCACGCGAGTAGACACCCT	18.57	4.53521	0.854776	5.30573	1.76838438613081e-05	0.0309858
GAAGACGAACGGCATCTGTCGG	31.3121	4.50414	0.806342	5.58589	6.94087441837534e-06	0.0160315
GATTTATCTTCTGCCAATGGCTCT	22.2171	4.2024	0.795584	5.28215	2.84618104102181e-05	0.0451956
GAAGACGAACGGCATCTGTCGGC	24.196	4.06946	0.717457	5.67206	9.41849390046811e-06	0.0189856
GCATCGATTCACGCGAGTAGACA	42.5638	3.95806	0.744823	5.3141	3.57113011378598e-05	0.0518467
GACTTGTCGAGGTTGACCTCCC	26.888	3.69475	0.713939	5.17516	8.01705288285235e-05	0.0993606
ATACAGGCCGCTGCAGCTCAAGC	37.825	3.55696	0.631199	5.63525	2.55036504399266e-05	0.0418046
GCTAGACGGTCGTTGCACTGGC	26.8276	-3.46064	0.635996	-5.44129	5.46508672945643e-05	0.0712059
GAAGGAGGTGTGATTCGATCGA	19.8114	-4.21177	0.806396	-5.22296	3.4043481386478e-05	0.0513455
GATTAATTCTGCTAGACGGTCGTT	22.1081	-4.25784	0.773113	-5.5074	1.25485427239779e-05	0.0227729
GTCAGATCGAGTACTGTAGATGT	17.1829	-5.75449	1.20701	-4.76754	4.09127258731021e-05	0.0561875
GGCTCTTCCGGATTAATTCTGCT	27.7768	-5.81967	1.01798	-5.7169	1.0976924115832e-06	0.00309879
GACGTATCCTGTGCCTGTGGAT	16.9198	-6.50324	1.30102	-4.99857	1.16914873113707e-05	0.0220034
GACGTATCCTGTGCCTGTGGATG	18.1035	-7.58079	1.3057	-5.80591	2.32739088663643e-07	0.00118264
GTGACGTATCCTGTGCCTGTGGA	18.3235	-7.59915	1.30443	-5.82563	2.10741022703318e-07	0.00118264

### Sheet: S42_tu1684_vs_tu1638_DEsRNAs
Table_S42_tu1684_vs_tu1638_DEsRNAs
sRNA sequence	baseMean	log2FoldChange	lfcSE	stat	pvalue	padj
ATCGCTTCTCGCCCTTTTGGCTA	18.5411	21.0064	3.90915	5.37365	1.63564123199163e-07	7.09829959342992e-05
ATCGGTTCTCGGCCTTTTGGCTA	16.6147	20.8534	3.90942	5.33412	2.0174101413837e-07	8.42594856719725e-05
ATCCCTTCTCGGCCTTTTGGCTA	15.17	20.7018	3.90968	5.295	2.47928208624494e-07	0.000101615
GATACTCTAGGTGTACTGTAGT	46.7495	8.98076	1.26292	7.11114	1.31361840517699e-10	1.6584133815722e-07
GTGGCTCGTGAGTACGGTAGATC	74.8572	8.69181	1.28881	6.74404	1.19996938335415e-09	1.19030534421321e-06
GTAGTCGGGACTTCTTGTGTCT	30.4103	8.35272	1.29236	6.46317	6.37477139848761e-09	4.98749544245899e-06
GTGTGAAGCTCCGACTCTAGCAG	29.9211	8.32661	1.29004	6.45452	6.76060551431132e-09	5.14445035225315e-06
GTAGTCGGGACTTCTTGTGTCTT	24.2346	8.02224	1.29869	6.17719	3.2014740489929e-08	1.91224389190868e-05
AATAGTCGAACTCGTCTCAGAGT	22.624	7.93485	1.29046	6.14885	3.85213707275626e-08	2.21604904637384e-05
GTGGCTCGTGAGTACGGTAGAT	22.4069	7.9117	1.3063	6.05659	6.08062886408351e-08	3.27934808515509e-05
GTCGAGGTCGATTTGAGTAGAAT	21.5417	7.87503	1.33476	5.89996	1.29732311201556e-07	6.0875457646598e-05
GTAGATCACTCGGCGATTGCAG	20.9621	7.81866	1.30699	5.98219	9.08961197079043e-08	4.4674033483218e-05
GATGGTCGTCGATGATGTCGAAG	20.0363	7.76691	1.29747	5.9862	9.1681935175914e-08	4.4674033483218e-05
GACGATTCGTCTCGAAAGACTC	37.4758	7.69677	1.27251	6.04849	7.10046279208468e-08	3.6185652076836e-05
GACGATTCGTCTCGAAAGACTCG	16.6536	7.48549	1.31483	5.69311	4.0585345661465e-07	0.00015228
GTGTGGAGAATACTGTATCTTA	16.0019	7.44866	1.3185	5.64937	5.01890168434002e-07	0.000175343
GATATGACGTCTGTGATTAATTC	15.6299	7.40744	1.32032	5.61033	6.0833122143482e-07	0.000204801
GTATTTCGAACTCTAGAAGGGAA	15.7389	7.4002	1.31816	5.61405	6.00760990056973e-07	0.000203486
GTCACAGGGATACTGTAGTAGCC	14.9312	7.3262	1.31799	5.5586	7.9396295511321e-07	0.000252022
GATACAATAGTCGAACTCGTCT	14.5278	7.31043	1.33355	5.48195	1.11143148481619e-06	0.000333724
GTTTGATCGGGAACGGTAACTCCT	14.6507	7.30087	1.31611	5.54733	8.44449216446227e-07	0.00026353
GCTCATCCGTCAGAGGGAATCTCA	14.4193	7.28783	1.31568	5.5392	8.80398552140004e-07	0.000273214
GACGTTGTGCCAGATCCAGTATT	14.5843	7.2765	1.36583	5.32754	2.16046346669551e-06	0.000560802
GTCCCTGGCTGTGATACTGTAGG	14.1613	7.25286	1.32784	5.46215	1.24466962714086e-06	0.000360105
GTAGACGTTGGCAACTTGAGTC	27.4275	7.24471	1.28007	5.65963	5.34755187885194e-07	0.000184504
GTATTCGGTGGAATAGAGTAGAT	13.6337	7.183	1.34202	5.35237	2.04092797409863e-06	0.000535653
ATACTCGGCTTGGAAAGATCCT	13.5256	7.18104	1.33017	5.3986	1.68591348997022e-06	0.000463618
GTGCTTTCTCCTTTCTGGACATT	26.2797	7.17394	1.28222	5.59493	7.35956874751608e-07	0.000239074
GTTGTCGGCCCATGCAACACGG	13.1635	7.15886	1.32723	5.39384	1.73915614628091e-06	0.00047126
GATTGACCGTCACAGGGATACTG	92.2816	7.1532	0.852822	8.38768	2.69459217920805e-13	9.97879339752186e-10
GATACTGTAGTAGCCTCGATCA	12.9726	7.12741	1.32413	5.3827	1.85108268746156e-06	0.000499154
GCTGAAATGGCTGTGACGTGGTC	12.9936	7.11903	1.33788	5.32113	2.3967952506995e-06	0.000597038
GATACTCTAGGTGTACTGTAGTG	46.0025	7.09449	1.11479	6.36395	2.28962583418703e-08	1.47891192399134e-05
GTAGCGAGACTGTAGTACAGTA	12.2371	7.06024	1.36426	5.17515	4.45485006548779e-06	0.000993825
GATTAGATGGAATCCAGTAGATA	11.8648	7.01666	1.33986	5.23685	3.5538221259648e-06	0.000820485
GATCTCTTCGGATACGGTGCTC	23.1228	6.98735	1.33351	5.23982	3.56352079235134e-06	0.000820485
GCTCATGGACGAGAATCCTCTG	22.7993	6.95181	1.34715	5.16038	4.98096230480248e-06	0.00109363
GACGGATGATGAATGAGCGTGGC	22.4228	6.9443	1.30562	5.31876	2.64691011417052e-06	0.000650589
GTCGTTGTCGGGACGAGCGGACA	21.6693	6.90791	1.30939	5.27567	3.2123628025837e-06	0.000762579
GATACGGTAGGCTGACGTCCACT	11.1936	6.90097	1.34785	5.11997	5.98948805831325e-06	0.0012521
ATAAGAATGTTCTTCCATCTCGC	11.2602	6.89493	1.39035	4.95914	1.11878843353523e-05	0.00207353
GATCGATCACCAACTCTCGCGT	10.8176	6.8786	1.34281	5.12253	5.99576381373311e-06	0.0012521
GTGACTGGCAAATGATGAGTAAA	10.8539	6.87344	1.34151	5.12368	5.984057703424e-06	0.0012521
GATATTCGCTTGAGCTCGAACA	10.6277	6.87051	1.38404	4.9641	1.11042766659813e-05	0.0020701
GTGTATTACTCCTTCTTCATTGA	10.4201	6.83973	1.38196	4.94929	1.19178948020432e-05	0.00217772
GATCATTATGGCAGTCTCCATCT	10.3681	6.81741	1.35587	5.02808	8.91584916041142e-06	0.00172567
GATCGGATACGGTAACTCCTTGA	10.3583	6.79075	1.35888	4.99732	1.01616061876072e-05	0.00192651
GATCCGGTAGTCGTCCTGTCTCT	10.2351	6.78415	1.34632	5.03904	8.68854262367055e-06	0.00168755
GAATATCCATCGATCGGCCACTC	19.9966	6.77859	1.29843	5.2206	4.28576912579534e-06	0.000963847
GTTGAAATGAGAACGCCGTGAAT	10.1235	6.7515	1.3649	4.9465	1.2559428773014e-05	0.00227252
GTTGCTCGTTTGATCGGATACGG	9.35741	6.67781	1.3753	4.85552	1.82762817026843e-05	0.00309521
GTAGTGGACCTCCAGGAAGGCT	9.20661	6.65269	1.36439	4.87593	1.71492418811055e-05	0.00292216
GTTTCTGATCGCTCCTCGTCGC	9.19732	6.65002	1.37062	4.85184	1.87719145604023e-05	0.00316949
GAAGAGGAACACGGTAGATCACT	9.27333	6.64834	1.36073	4.88586	1.65634375715199e-05	0.00284855
GTTTCGAATCTGGCGGATGATG	18.1518	6.64759	1.32938	5.00052	1.07746571309058e-05	0.00203579
GTGGCTGTGCGATACGTTTATG	18.0711	6.64029	1.30318	5.09544	7.52270102153113e-06	0.00151956
GGATTGACTTGTCGATGGAACA	18.0142	6.63727	1.30429	5.08881	7.72957823348257e-06	0.00154588
GAGTAGACGTTGGCAACTTGAGT	17.8144	6.60671	1.32303	4.99361	1.1291917843536e-05	0.00207884
GTGTGAAGCTCCGACTCTAGCA	33.1227	6.6012	1.1228	5.87924	3.04082067162332e-07	0.000120653
GAACATTTCCGACTGCGTCTGC	8.47317	6.53461	1.48732	4.39355	9.93420992502824e-05	0.0128934
GTGCTCTAGACTCCTCTATAATA	16.7074	6.53001	1.31304	4.97319	1.26833937035444e-05	0.0022875
GTCTGTGTGGCTGTGCGATACGT	16.8067	6.5245	1.30306	5.00705	1.11984037747423e-05	0.00207353
GTCTTGTACAGCGTCGATCTGGA	16.2993	6.49534	1.31702	4.93184	1.50666173170913e-05	0.00265694
GCAGTTCCCGACGGATGATGAAT	16.1535	6.47319	1.30857	4.94678	1.44160427011575e-05	0.00256666
GTGTCTGTGTGGCTGTGCGATA	15.7849	6.44371	1.30853	4.92438	1.59074283737578e-05	0.00277004
GACATGGGCTGGACCACACACGT	15.5876	6.43356	1.31968	4.87508	1.9174090169655e-05	0.00318893
GTGTGTGTCTGTGTGGCTGTGC	28.4037	6.40865	1.1462	5.59122	1.18644289929357e-06	0.000348707
GCTTGTCGGGGCCGAAGGAGAGC	15.0884	6.35733	1.32291	4.80555	2.56617460419577e-05	0.004166
GCTCATCCGTCAGAGGGAATCT	27.1343	6.34264	1.14018	5.56284	1.39450620454208e-06	0.000397248
GTAACGGTGGCCTCATAGTAGA	14.4137	6.29185	1.36208	4.61929	5.11832386504817e-05	0.00750179
GGGAAGGCGCTGTAGTAGTCACT	13.6035	6.21782	1.31697	4.7213	3.71868963440273e-05	0.00570634
GTTAATCTATCGTGCTTTGGAT	24.3667	6.19263	1.15128	5.37892	3.23667771724023e-06	0.000765082
AATCTTGCAATCGAATCTCTGCA	12.8915	6.15597	1.33304	4.618	5.49424231090385e-05	0.00798952
GTGTTTGCAACCGATTCTGTAGT	13.1418	6.14531	1.34287	4.57626	6.37119511803792e-05	0.00895984
GATTGGCTACGGTAGACGGTAGA	188.906	6.14482	0.554436	11.083	8.52491267503072e-21	1.26761262521519e-16
GTCACAGGGATACTGTAGTAGC	11.9788	6.06336	1.3601	4.45802	9.86247755108623e-05	0.0128603
GTTCTGATCGTAGACTCTGATC	21.509	6.01002	1.1509	5.22202	6.71080126194294e-06	0.00138579
GACGGCATCGGATAATGAGGTGA	11.3809	5.97983	1.38454	4.319	0.00016135	0.0188691
GCTCATCCGTCAGAGGGAATCTC	87.4037	5.97624	0.678632	8.80631	1.1273289610268e-13	4.81707665046751e-10
GAATTGTACGATGGAACTCCC	11.3062	5.94702	1.37053	4.3392	0.000153561	0.018188
GATGACTGTGACTGCAAGGACC	11.3238	5.93456	1.35037	4.39476	0.000129121	0.0158287
GCTGTAGGTTACTGTAGAGCCTC	10.9033	5.88654	1.33656	4.40423	0.000128196	0.0157548
GAAACACTGCTAGGCTGAATCC	19.3081	5.86832	1.20416	4.87337	2.64014862424527e-05	0.00423866
GATGATCGTCCTTCTTCCAGTAT	10.5437	5.8592	1.3509	4.33727	0.000161134	0.0188691
GTAGAACGAGACGTGTCGCTGAAA	19.0871	5.82116	1.1865	4.90618	2.41902502182007e-05	0.00396385
GTTCCCGACGGATGATGAATGA	10.2874	5.80539	1.3613	4.2646	0.000208061	0.0236351
GCTGGATCTGTGTGAGCTTGACG	10.2233	5.77845	1.35293	4.27108	0.000206536	0.0235099
GTCGCTGTCGTTGGTGGTGAATA	9.73685	5.75209	1.38361	4.15731	0.00029729	0.0325082
GCTCAAGTAACTGATGATGGAAC	18.2343	5.72464	1.15425	4.95961	2.12711445596009e-05	0.0035062
AGGAATAAAAGACTGAGTGACGA	9.70221	5.72277	1.35006	4.23889	0.000234536	0.0262666
GATAGCGTCGTAGATGGGCTGC	26.6849	5.70627	0.971335	5.87466	6.32571629720167e-07	0.000209943
GACGTGGCCGCTGACGTGGAC	96.3986	5.70359	0.663238	8.59962	6.61599871132027e-13	2.16183595538312e-09
GACTCGATCTCGGACAGAACCT	17.132	5.66202	1.18819	4.76525	4.36216357874603e-05	0.00654902
GAGATCCTCATCATCGACGCTGT	8.95418	5.62419	1.35881	4.13907	0.00033364	0.0357787
GATGACGTGATTGTATTGTTTTA	8.77641	5.61353	1.4145	3.96857	0.000555388	0.054604
GTGAAGCTCCGACTCTAGCAGAA	16.6695	5.60563	1.18277	4.7394	4.93278914891248e-05	0.00730697
GAATGCCGCTGCGTCGATTGAGG	8.79171	5.58922	1.35943	4.11145	0.00036857	0.0389234
GAATATCCATCGATCGGCCACT	24.0809	5.57837	1.00072	5.57437	2.38010010318831e-06	0.00059555
GAGTAGACACCCTCATCGGCTGA	15.2086	5.533	1.18295	4.67728	6.35863929148912e-05	0.00895984
GACTGATCGAGGGCCGCGAGCA	31.8306	5.48884	0.905986	6.05841	3.62318528261986e-07	0.000136915
GATATGTGTAGAAATTGAAGCAA	15.068	5.4715	1.17451	4.65853	7.03183787654508e-05	0.0096686
GTCCAATCTCAGCAATGAACTTG	14.9083	5.45585	1.19329	4.57212	9.42269979633322e-05	0.012374
GATCTGATCTTCCATTTCTCTC	14.536	5.40932	1.17917	4.58739	9.2281675428161e-05	0.0122051
GTTATCGGTCGTGCTAGAGATG	14.6811	5.39984	1.18718	4.54845	0.000105266	0.0134606
GTAGACGAGTTATATGAGAGAAT	14.4071	5.37306	1.17711	4.56462	0.000101601	0.0131252
GATGTTGTCGATGGAGCTGCGGC	13.7059	5.34607	1.21659	4.3943	0.000176999	0.0204836
GACGGCAACCGACTGTAACTCG	13.9857	5.34083	1.18076	4.52322	0.000118356	0.0147412
GTCCGTGGATGCCTCGCTGTCC	13.1892	5.28753	1.20558	4.38588	0.000188072	0.0216747
GATTTGAGTAGAATAAGATTGGA	19.5111	5.28142	1.04185	5.06929	1.98307453291137e-05	0.00327851
GAGAGTATTGGAGGTGGACACT	12.733	5.21138	1.24652	4.18075	0.000364705	0.0385885
GTAGAGTGGATACGGTAGACGA	18.0545	5.18731	1.01651	5.10308	1.90002389177376e-05	0.00317774
GAACTCCGACTGATAGACAATC	50.3046	5.18186	0.711863	7.2793	2.120136885544e-09	1.93068006319809e-06
GATTGGCTACGGTAGACGGTAG	18.7403	5.17564	1.01608	5.09373	1.98213449124981e-05	0.00327851
GACGTGGCCGCTGACGTGGACC	37.1741	5.10263	0.846878	6.02522	6.34941257960316e-07	0.000209943
GTAGACGTTGGCAACTTGAGTCC	17.6763	5.10157	1.01083	5.04693	2.47861593179338e-05	0.00404955
GTATTTCTTCGCGATCCTTTGAA	17.7089	5.09863	0.99485	5.12502	1.89567126589415e-05	0.00317774
GCGGATTCGGTAGGTTACTACAG	16.9552	5.05417	1.03139	4.90037	4.23340590803349e-05	0.00638386
GTGACGATTAGGCCTTCCTGAT	11.4348	5.0218	1.19775	4.19271	0.000393063	0.0410545
GTAGCTCTCACTGCGGAAGAAGA	11.1246	4.99475	1.22621	4.07333	0.000561885	0.0550479
GATGGTCGTCGATGATGTCGAAGA	10.5987	4.98393	1.20855	4.12389	0.000489943	0.0490375
GAGTGGCTGTATCTGGTTGGACT	37.6654	4.96623	0.723061	6.86834	2.06344406759635e-08	1.3645506489394e-05
GAGTGTTGTAGCTGTAGGTTACTG	77.5658	4.95679	0.582547	8.50883	5.52080576818336e-12	1.09526871291721e-08
GTCCAATCTCAGCAATGAACTT	26.4316	4.95341	0.81066	6.11034	5.39162398791397e-07	0.000184876
GTGTCCAATCTCAGCAATGAAC	25.9489	4.90175	0.817053	5.99931	8.96776370797498e-07	0.00027675
AGACGTTCGTTGGCAACTACAGT	9.94539	4.87039	1.21971	3.99307	0.000754569	0.0705649
AATCGATTGGCTACGGTAGACGG	15.2485	4.85695	1.00596	4.8282	6.3010983958825e-05	0.00890635
GTCGATGGCACCGAACGGACTG	15.4319	4.85585	1.02644	4.73076	8.61509544171779e-05	0.0115657
GTGTGTCTGTGTGGCTGTGCGAT	10.1445	4.8468	1.23049	3.93892	0.000886302	0.0805781
GTACAGTAACGGCGATAGATTG	14.0033	4.82649	1.05771	4.56317	0.000148619	0.0177541
GAAGATCGTGTCCGAGTTCTCGG	14.5673	4.80655	1.02887	4.67168	0.000107918	0.0137179
GTAGATGGGCGGCTGGCGCGACT	9.84911	4.78978	1.22575	3.90762	0.000995905	0.0888318
GTGTCCTGGCTGATCTTGATCC	14.2666	4.78025	1.03365	4.62464	0.000127506	0.0157047
ATTTCTTCGGCTCTTGAAATAGA	9.73983	4.77969	1.22625	3.89781	0.00102821	0.0908042
GTGCTGTGAATGTCGATTGATAA	9.32653	4.77066	1.21774	3.91765	0.000980338	0.0878335
GATCGCTCCTCGTCGCGTAGGAC	167.896	4.7402	0.505486	9.37751	6.84968833008984e-14	3.45903033680146e-10
GTATCTGGTTGGACTGTCCATTT	26.2797	4.7128	0.819482	5.75096	2.93981403870582e-06	0.000715101
GTCATTGACGTTGTGCCAGATCC	22.0918	4.70986	0.862313	5.46189	8.45499623840183e-06	0.0016596
GAACATTGGCTGCTGACTGACC	18.6977	4.70814	0.915827	5.14086	2.57238905202912e-05	0.004166
GTACCCGGGCGATGACAGATAC	31.4322	4.68064	0.816795	5.7305	3.29992255178433e-06	0.000776726
GCAGACGCGCATTTAGAATCTCT	13.4452	4.6703	1.02445	4.55882	0.000170051	0.0197716
GAAGACGAACGGCATCTGTCGG	37.9561	4.66071	0.696029	6.69615	7.22527564299042e-08	3.64869851538614e-05
GAAATGGCTGTGACGTGGTCCGA	30.7989	4.61912	0.801371	5.76402	3.14862177964339e-06	0.000750656
GAACTCCGACTGATAGACAATCA	54.7041	4.61887	0.594391	7.77075	5.70384962803199e-10	6.21261064681469e-07
GATCAGATTCGCCGGCTTGTCGA	37.6526	4.59867	0.749015	6.13962	7.75566673241491e-07	0.000247632
GATCGGCTCTTCCATCAGGGAT	16.1278	4.54945	0.913057	4.98266	5.06546563747691e-05	0.0074637
GATGGTCGTCGATGATGTCGAA	19.0808	4.5142	0.868279	5.19902	2.5904099004411e-05	0.00418298
ATAACTGTATCGAATCCGATTGA	16.1182	4.49745	0.943805	4.76523	0.000105409	0.0134606
GTTAGAGAGGACGTTGGCAACT	23.5902	4.48068	0.797553	5.61804	6.37938449645195e-06	0.00132227
GAGGATATTCGCTTGAGCTCGA	58.093	4.46921	0.595583	7.50392	2.85741286605127e-09	2.51946709994099e-06
GAGTAATTGTTGATCGTAGGCA	11.7503	4.46471	1.0414	4.28721	0.000439066	0.0446698
GAACATTTCCGACTGCGTCTGCGT	15.3831	4.44563	0.97654	4.55243	0.000209044	0.0236983
GAGTGTTGTAGCTGTAGGTTACT	820.293	4.439	0.426893	10.3984	3.9450772455237e-16	3.65241826519327e-12
GTAGAACGAGACGTGTCGCTGAAT	11.2207	4.41938	1.04179	4.24211	0.00051506	0.0513664
GAGAGTGTGTGAAATGAAAAGCC	11.6447	4.41475	1.07271	4.11551	0.000728275	0.0685677
GAGTGTTGTAGCTGTAGGTTAC	169.357	4.41307	0.507321	8.69878	8.62201364487461e-12	1.59648078653047e-08
GTGTGGCTGTGCGATACGTTTAT	11.0148	4.36041	1.0707	4.07248	0.000849317	0.07824
GACGAAACTGATTGACTGAATGC	56.7856	4.36	0.613311	7.10895	2.14522859079982e-08	1.40194474106282e-05
GTCATTGACGTTGTGCCAGATC	10.1597	4.32888	1.08692	3.9827	0.00109733	0.0953919
TCGTTTCCCGGCCGATGCACCA	18.3381	4.29164	1.06499	4.02976	0.000998489	0.0888318
GAGTGGCTGTATCTGGTTGGAC	39.2779	4.28521	0.713118	6.00912	2.04429178200417e-06	0.000535653
GATCGCTCCTCGTCGCGTAGG	16.375	4.27897	0.875666	4.88653	9.03618176104169e-05	0.0120084
GAAAGTCTCGTTGATACTCGACA	12.4909	4.26823	1.01187	4.21818	0.000619245	0.059616
GATATGTGTAGAAATTGAAGCA	136.219	4.26468	0.474995	8.97837	3.14134564662761e-12	7.27077538852156e-09
GACATACGAGATCGCAGTACTCT	17.176	4.25946	0.882333	4.8275	0.000110317	0.013959
GAAGGCTTTGTAGAAATCGAGA	48.2149	4.24723	0.615764	6.8975	6.69219088636102e-08	3.47424777146232e-05
GTTTTCGTCTGGACGTGGAAGA	100.373	4.24225	0.499937	8.48558	4.42706472977393e-11	6.30561586344133e-08
GATCTGAGTTGGCGAGCAATTCC	13.4205	4.23616	0.943668	4.48903	0.000302543	0.0330176
GAAGAAGTGCTGTAGCTCCGTC	17.2644	4.23434	0.863437	4.90405	8.98786046560456e-05	0.0119728
GACGATTCGAAAAATGCTGTACG	9.80208	4.23362	1.0547	4.01403	0.00108542	0.094802
GTTTATGGACAAAATCAGGGCGT	9.69375	4.20621	1.04962	4.00736	0.00112702	0.0974128
GAATCCCTTGAACATTATGTCG	16.3978	4.20162	0.879288	4.77844	0.000135712	0.0164241
GGTGTCTGATGAAAGAAAAAGC	13.5155	4.19601	0.957967	4.38012	0.000424629	0.0434397
GAAGACGAACGGCATCTGTCGGC	28.0942	4.18282	0.719767	5.81136	4.88919000607094e-06	0.00108203
GACTTTGCCATAACTTTGAGCA	15.5021	4.17587	0.881342	4.73809	0.00015701	0.0185175
GATATACTCGGCTTGGAAAGATC	18.4628	4.16693	0.813661	5.12121	4.96711845686984e-05	0.00733826
GTTCTGATCATAAAACTGTTTG	18.8104	4.10876	0.80645	5.09487	5.78953544011815e-05	0.00828873
AGACGTTGAGACTCACCATGAG	42.6809	4.09715	0.667258	6.14027	1.72857236483474e-06	0.000470689
GAATTGTACGATGGAACTCCCT	51.6998	4.09347	0.618405	6.6194	2.83191263004326e-07	0.000114825
GATCGCTCCTCGTCGCGTAGGA	378.434	4.08936	0.44157	9.26096	1.31394048584621e-12	3.57696819292976e-09
GCTCTTTCTTGGCACTGTAGATG	12.1083	4.07606	0.965197	4.22303	0.000718918	0.0678017
GTGTTGACCTCTGAACTTGTTT	12.1997	4.07404	0.959678	4.24521	0.000679615	0.0646437
GATATATGCTGACGGTACTCCGC	18.0536	4.06786	0.810699	5.01772	7.70967887604596e-05	0.0104201
GTATTGGAGGTGGACACTTTCTT	21.4362	4.04821	0.807293	5.01455	7.97330991386104e-05	0.0107502
GATGCCGCTCGGATAGTCTCTG	34.8943	4.03596	0.661964	6.09696	2.25585041215577e-06	0.000573624
GTGGCGAGTGAGATTCGAGAAGA	13.8576	4.00394	0.892812	4.48464	0.000383306	0.0403263
GATTCACGCGAGTAGACACCCT	14.0285	4.00271	0.939025	4.26263	0.000692703	0.065776
GACGTTGAGACTCACCATGAGA	10.967	3.97905	0.969345	4.10489	0.0010588	0.0929153
GAATTGTGTGTCGAAGGGAACA	16.617	3.97719	0.810658	4.90613	0.000120066	0.0148873
GAACATTGGCTGCTGACTGACCA	53.8558	3.97318	0.577344	6.88183	1.30410618732023e-07	6.0875457646598e-05
GATAAGAGCTGAGAAATGACGAT	35.3295	3.96982	0.638409	6.21831	1.64431109734872e-06	0.000458994
GACGATTCGAAAAATGCTGTACGA	13.1698	3.9516	0.88798	4.4501	0.000443779	0.0450667
GTTGATCGTAGGCAAAAGTGGCCA	26.6781	3.94075	0.66688	5.90923	5.17554091008283e-06	0.00112786
GAACATTGATGACGTGATTGTAT	13.1584	3.93575	0.897698	4.38427	0.00053717	0.0530004
GAGGACGTTGGTAACTTAAGTAC	18.904	3.9337	0.822634	4.78184	0.000181078	0.020912
GTATCTGGTTGGACTGTCCATT	119.025	3.92676	0.471176	8.33396	2.62214554641515e-10	3.09909708420883e-07
GTTGAGCATTCCGAACTGCACT	13.4872	3.91336	0.906919	4.31501	0.000658238	0.0630422
GAAACACTGCTAGGCTGAATCCC	15.4524	3.8984	0.914703	4.26193	0.000765704	0.0714859
GAAGAACTGGTAGATTCCCTCC	13.3202	3.89316	0.880035	4.42388	0.000505316	0.0504852
GAGGATATTCGCTTGAGCTCGAA	26.3971	3.84768	0.702027	5.48081	2.4921037495194e-05	0.00405964
GAGGTTCGATTGGAATTGTTCTG	12.9827	3.81966	0.887094	4.30581	0.000740132	0.0695661
GTTGATCGTAGGCAAAAGTGGCC	88.4916	3.80998	0.530804	7.17776	5.98919439091368e-08	3.26170352177318e-05
GTAGAACGAGACGTGTCGCTGAA	330.543	3.80408	0.50206	7.57694	1.16753313970343e-08	8.42276602303713e-06
GAGTGACGATCTCATGGACCCG	24.6468	3.78158	0.690684	5.47512	2.82134059089773e-05	0.00449062
GTTGTCTGACTCATGAACAGCA	15.8316	3.77988	0.889029	4.2517	0.000883404	0.0804462
GAAAGTGAGACGGTATCCGTAGC	19.5425	3.77272	0.72997	5.16832	7.28169128006014e-05	0.00993835
GTAATGCTGAAGACTCTTCATT	16.6739	3.75672	0.785589	4.78204	0.000224804	0.0252275
GAAGGCGCTGTAGTAGTCACTG	27.5381	3.74521	0.78025	4.80001	0.000217103	0.0245002
GAACATGAATTGTACGATGGAAC	62.2668	3.73971	0.536108	6.97567	1.60763532357229e-07	7.03169563693835e-05
GGAAGGCGCTGTAGTAGTCACT	20.5591	3.71624	0.713724	5.20683	7.06931883305148e-05	0.00969614
GACGTTGAGACTCACCATGAGAC	51.808	3.70717	0.608109	6.09622	4.25815867502506e-06	0.00096153
GTAGAACGAGACGTGTCGCTGA	60.2379	3.68015	0.598267	6.15136	3.7345943091061e-06	0.000850217
GACGATCTCATGGACCCGTAAT	13.534	3.63456	0.829309	4.38264	0.000744517	0.0698601
GAGAGTATTGGAGGTGGACACTT	25.2429	3.62601	0.70324	5.15615	9.41695892078931e-05	0.012374
GTTTATATCGCCGTAGAACGAGA	35.8916	3.62403	0.642554	5.64004	2.2157636523403e-05	0.00364152
GCTTCTTCGTAGTACATCTGAGG	13.7756	3.61969	0.847529	4.27087	0.000997538	0.0888318
GCTAACGTCGTCTAGTGTGAACT	47.14	3.61569	0.595099	6.07577	5.52902942922848e-06	0.00117757
GTGTAGTCGTCGCCGTAGCGA	22.9852	3.60447	0.76364	4.72011	0.000324108	0.0348913
AGTACAGACGTTGAGACTCACC	15.1585	3.59969	0.810932	4.43895	0.000673433	0.0643865
GTAATAATCGAACTACTTTGAGT	122.209	3.58578	0.578352	6.19999	3.89387017813055e-06	0.00088286
GCATCTCTCGGTACTACTGACCT	22.2439	3.58164	0.710227	5.04296	0.000139015	0.0167508
GAGCTGCGAGAAATTCTTGAGGA	58.1664	3.58044	0.548585	6.52669	1.27668790047171e-06	0.000367455
GTTGATCGTAGGCAAAAGTGGC	27.488	3.56623	0.671667	5.30952	6.6540388208942e-05	0.00926691
GAGCTGCGAGAAATTCTTGAGG	157.447	3.56581	0.447135	7.97479	4.78077130194717e-09	4.02374340987672e-06
GTGCGGTCCTTGGTATTAATAG	21.1043	3.55317	0.739693	4.80357	0.000278575	0.0307035
GTGCGTGTTTCTACTGTAAGAAA	16.5223	3.5459	0.749455	4.7313	0.00034065	0.03646
GTGCTGTAGCTCCGTCTCTTTGA	14.5561	3.54009	0.792928	4.46459	0.000678995	0.0646437
GTACTGTCTCTGATTAGCTTCG	14.9055	3.53556	0.805206	4.39088	0.000819274	0.0757235
GATCTTGATCCACTTCTCATCA	19.4533	3.48451	0.7633	4.56505	0.000567058	0.0553282
GTTATCTCCGGCCGACGTCTCC	17.6157	3.44981	0.725142	4.75742	0.00036457	0.0385885
GTTATCTCCGGCCGACGTCTCCC	24.1431	3.43584	0.661694	5.19249	0.000116059	0.014553
GTGTGATTGAGCAAGAATAGCC	129.392	3.42246	0.458666	7.46176	6.40575715581522e-08	3.38888956427028e-05
GTGTGATTGAGCAAGAATAGCCTG	20.9924	3.38596	0.703583	4.81245	0.000347995	0.0370321
GATTCAGTGAGGACCTCCATGA	17.7727	3.33028	0.748457	4.44952	0.000924607	0.0837863
GACAGTCGACATGCAGCTCATGG	30.9242	3.32931	0.645667	5.15639	0.000154518	0.0182624
GATATATGCTGACGGTACTCCG	28.9543	3.32745	0.650035	5.11887	0.000171474	0.0198856
AGACGTTGAGACTCACCATGAGAC	40.5216	3.24562	0.587104	5.52819	6.54083247315816e-05	0.00915206
GATAAGAGCTGAGAAATGACGA	42.2053	3.2091	0.525313	6.10893	1.30367683920309e-05	0.00234362
GTGTTTATATCGCCGTAGAACGA	43.8617	3.20044	0.556186	5.75427	3.80584351143012e-05	0.00582399
GATAGACGCGGCAGTAGATGACG	82.9167	3.19975	0.454037	7.04734	6.33461395969895e-07	0.000209943
GCATCGATTCACGCGAGTAGACA	28.1437	3.18711	0.702615	4.53606	0.000926585	0.0838288
GACGATCTCATGGACCCGTAATG	25.7953	3.16645	0.652623	4.85188	0.000450725	0.0456885
GAAACTACGAAGGGGACTACCGT	32.3883	3.15257	0.64647	4.8766	0.000434643	0.0443009
GTTACGAAGAAGATGAAGAACG	19.2164	3.14252	0.684745	4.58932	0.000877228	0.080015
GTACAAGCGTGTGACTCTTAAGC	25.2534	3.12906	0.622015	5.03052	0.000309845	0.0337482
GCCGTAGAACGAGACGTGTCGCT	26.7757	3.12634	0.635934	4.91614	0.000413424	0.0427659
GTCAACCACGACCGTCGTCTCT	27.1877	3.12176	0.641182	4.86877	0.000467902	0.0471256
GAGATTTGAGTCCTCTGGAGGCT	18.9656	3.07041	0.675109	4.54802	0.00108189	0.0946424
GATAGAAAGAATGGAATGAGAA	30.559	3.0468	0.653316	4.66359	0.000865342	0.0794527
AGACGTTGAGACTCACCATGAGA	339.901	2.99115	0.43374	6.89619	2.20924029227351e-06	0.000570796
GAGCAAACTGCTATCGACTGATC	24.2883	2.96519	0.615417	4.81819	0.000703354	0.0665598
GTGTGATTGAGCAAGAATAGCCT	302.104	2.95579	0.398431	7.41858	4.58334254710885e-07	0.000165325
GTACTCGCGGAACTCGATGGCG	26.0675	2.93951	0.626014	4.6956	0.000973541	0.087791
GAAGATCGAGGACGAAACTGATT	88.7996	2.92457	0.522088	5.60169	0.000113769	0.0143362
GAATAAAAGACTGAGTGACGATC	146.827	2.90814	0.432937	6.71725	5.22986198349728e-06	0.00113482
GACAGATTGCACGACTCTAGAGG	57.0566	2.81865	0.493445	5.71219	0.000114072	0.0143362
GTACAGACGTTGAGACTCACC	45.3966	2.77402	0.530394	5.2301	0.000411838	0.0426813
GTGCCTCGATCTGTATCACTGT	42.6757	2.76393	0.525361	5.261	0.000393184	0.0410545
GTGGACGTCGAGGATTGCGATCT	28.4973	2.75312	0.568403	4.84361	0.00102019	0.0902401
GTTGTGCCTCGATCTGTATCAC	41.472	2.73306	0.518937	5.26664	0.000419457	0.0431817
TAAAGTGAGCGCTCAATGAGT	63.1503	2.71661	0.501927	5.41236	0.000313063	0.0339496
GTACAGACGTTGAGACTCACCAT	180.764	2.71163	0.445831	6.08219	6.17219193934261e-05	0.00876877
GTACAGACGTTGAGACTCACCA	513.729	2.63433	0.385326	6.83663	1.11053135217867e-05	0.0020701
GATCCATTTGGTCGTTGAGGACG	62.517	2.53864	0.460533	5.51239	0.000417401	0.043097
GATTAGTGTTGCCTCTGATGTCG	66.357	2.46708	0.474934	5.19457	0.0010041	0.0891002
GAAGGGGACTACCGTACTGATT	117.881	2.41119	0.440278	5.47652	0.000674772	0.0644036
GAACGGTCTCGTCGATAATTGA	184.27	2.36039	0.445705	5.29586	0.00113577	0.0979673
GTTGTGCCTCGATCTGTATCACT	241.507	2.35469	0.418283	5.62941	0.000600415	0.0579036
GTAGCTGTCGATGAGGACGAAC	201.62	-2.38564	0.439436	-5.42887	0.000807379	0.0749038
GATGTTGACGTAGTTGAATGCT	100.984	-2.42907	0.464649	-5.22776	0.00105042	0.0923257
GAAGTGTGCTGTCGATCCCATAA	111.054	-2.47888	0.476337	-5.20405	0.00095236	0.0860205
GAAAAATCGTGGATTCCGGCTGA	202.288	-2.55572	0.420403	-6.07922	0.000107566	0.0137045
GTTGGTCGACTTCATTGAAGAGT	288.03	-2.6302	0.423747	-6.20701	5.97594135128847e-05	0.00851173
GTGGTTACTGTAGTCGTTATGGT	35.0526	-2.70421	0.544654	-4.965	0.000877083	0.080015
GATCGAGACTGGCGCTGCGTCC	40.0582	-2.73422	0.566537	-4.82619	0.00110269	0.0957081
GAGGACGAACTCTCGTCGAAGTG	79.2933	-2.73938	0.526772	-5.2003	0.000480075	0.0482236
GACGACCCGGTTGTTGCAACCT	42.8231	-2.76885	0.516942	-5.35621	0.000311085	0.0338169
GATTTACTACTGGAGGGTCTGT	44.8271	-2.8601	0.516344	-5.53914	0.00015762	0.0185501
GTCTCGACGACCTGAACGGGGT	31.1882	-2.86763	0.57082	-5.0237	0.000534255	0.0528066
GATTCGGACGTCTATGACTAAA	35.2926	-2.95235	0.630268	-4.68428	0.000975303	0.0878073
GCAATCGTAGAACCAACTTCGCA	24.0859	-2.97105	0.646878	-4.5929	0.00115563	0.0995255
GAGAAGATCGTCCCGTCGAGAGA	49.6782	-2.99928	0.609296	-4.92253	0.000516659	0.0514335
AGACTATGAATGACCGATTGAA	91.7115	-3.00373	0.433609	-6.92728	1.90900469376607e-06	0.000509824
GCATGGAATAGAGAAGAACTAGC	36.9638	-3.00822	0.536709	-5.60493	9.1382251368643e-05	0.012115
GATCGATACTGTGCTCGGCTGT	28.3596	-3.01371	0.618522	-4.87244	0.000565591	0.0553134
GATACACGTGACAAACTTTAGCG	26.2159	-3.01538	0.603892	-4.99325	0.000422947	0.0433474
GTACCATGCGGAGTCGGATTCGT	28.0301	-3.02343	0.629447	-4.80331	0.0006531	0.0626581
GATACTGTGCTCGGCTGTGGTT	59.4149	-3.03315	0.51119	-5.9335	3.48533984561371e-05	0.00537601
GAGGAGTGAAGTCGAACTGACGT	87.6959	-3.0625	0.557674	-5.49157	0.000108479	0.0137578
GACAACTGTGGATAAAAAAAAC	21.98	-3.06719	0.624733	-4.9096	0.000468296	0.0471256
GTCCTTACTGTCGGTGCTTTAGG	61.3794	-3.06879	0.530233	-5.78763	4.77660174074217e-05	0.00709453
GTACAATTGGAACCTAGTGGATA	35.872	-3.07356	0.635172	-4.83895	0.000548151	0.053988
GTTGATCGTCCCACTCGGAGGC	37.1237	-3.07718	0.560503	-5.49003	0.000105311	0.0134606
GAAGAAGTGGACGACATTCGTG	43.6899	-3.07991	0.60233	-5.11333	0.000277084	0.0305999
GTTGTGGTGTACTCTTCGTAGC	17.795	-3.11594	0.687304	-4.53357	0.00103986	0.0916874
GTTCCGATTTTCGTCCTCAGAA	51.9492	-3.13166	0.604848	-5.1776	0.000212309	0.0240195
GATTGCGCGTAGTACTTGGAGC	18.9167	-3.13476	0.674872	-4.64497	0.000780218	0.0727187
GTAGTTGAATTCCGTGAATCTCA	29.3794	-3.13783	0.626287	-5.01021	0.000320675	0.0345887
GATACACGTGACAAACTTTAGC	77.4527	-3.14717	0.536143	-5.87001	3.10304383401399e-05	0.0048582
GTAGCTCGAGCTGGATGCGCACT	39.2616	-3.16938	0.581497	-5.45038	9.54819777345919e-05	0.0125093
GAGAGAGTGTGCACAATGAAGA	27.9385	-3.17791	0.631243	-5.03437	0.000280087	0.0307244
GACAACGGTCTTGTACGACGAGA	19.7498	-3.18857	0.694098	-4.59383	0.000807708	0.0749038
GAACTGACGTTGGCCGCCTGCC	76.3135	-3.21695	0.549819	-5.85091	2.76364105727943e-05	0.00442414
GTAGCTGTCGATGAGGACGAACT	28.0758	-3.22674	0.711118	-4.53757	0.00087008	0.0797559
GTAGATTCCTTCTGACTGATCTC	19.4299	-3.24728	0.707987	-4.58664	0.000751283	0.0703761
GAATCGTGAGGTCCCGTGTGATT	17.3929	-3.30491	0.731631	-4.51717	0.000815338	0.0754853
GAATCAGTCGCTGGGCCGCTTGA	27.5133	-3.30742	0.644074	-5.13516	0.000170135	0.0197716
GAAAAGATCTCGAGCTCGCTCAT	15.566	-3.31241	0.748259	-4.42683	0.000999475	0.0888318
GATTATTCATTAGACTGGCGAAT	16.596	-3.33762	0.759495	-4.39453	0.00104245	0.0917699
GTTCACGATCCGATTGTTCGATT	35.1772	-3.3509	0.554884	-6.03892	1.13393120362293e-05	0.00207884
ATTTGAATCGTGAGGTCCCGTGT	23.8029	-3.35486	0.647083	-5.18459	0.000136748	0.0165135
GTGCTGTCGATCCCATAATAGA	34.3134	-3.36081	0.611112	-5.49949	5.59713501589977e-05	0.00807572
GAACGTGTTGCACTCCGTCTGA	35.4787	-3.3663	0.631013	-5.33475	8.84176585441555e-05	0.0118065
GTTCTAATTGTTGGGTGAGTAGA	19.6176	-3.38678	0.705755	-4.79881	0.000359946	0.0382307
GAATGATCGTTTGCACAATAAA	100.016	-3.39532	0.440332	-7.71083	2.6667873899378e-08	1.68337923549608e-05
GTCGTAGATCTCTGCGAGGAGGT	14.729	-3.40016	0.783306	-4.34078	0.00109151	0.0951841
GTAAGGTCGAATCTATTGGAGC	22.3808	-3.42435	0.663743	-5.15916	0.000129825	0.0158498
GATGAATGTTGTCGACGACGAAT	19.3755	-3.43421	0.787315	-4.36192	0.000994799	0.0888318
GATTGTATCTGTTAAATGAGAGC	50.1438	-3.44259	0.518071	-6.64502	1.20985174495988e-06	0.000351864
GAGAATTGTCTTGAGTGGAAAGG	22.0007	-3.4509	0.69126	-4.99219	0.000195894	0.0224829
GAATACGACAATACGGTAGAATT	36.4895	-3.45425	0.637203	-5.42095	5.86759532681824e-05	0.0083789
GAAATGTCGTCTCGTCTCTCGTT	12.8374	-3.49197	0.813444	-4.29283	0.00109389	0.0952425
GAATCGTGAGGTCCCGTGTGAT	39.2536	-3.51139	0.569526	-6.16547	5.17750465336554e-06	0.00112786
GAATGACCGATTGAAGAGTGAAA	20.7023	-3.51394	0.709332	-4.95388	0.000196979	0.0225608
GAATTCAGCTGTTGCTCTAGCC	37.8136	-3.51894	0.5874	-5.9907	9.00286606938258e-06	0.00173646
GAGAAGGACGATCGTCGCCGTGT	31.1007	-3.52206	0.604887	-5.82267	1.52654184440995e-05	0.00268348
GATAGACGTTGTTGCTGAGGACG	21.3267	-3.52211	0.726875	-4.84555	0.000260429	0.0289911
ATACGAGCCACGTGAGAACGATG	103.789	-3.52817	0.584987	-6.0312	7.73963734277135e-06	0.00154588
GTATCGAGTGGAATAATTGACT	38.4546	-3.5287	0.607135	-5.81206	1.55692757731445e-05	0.00272826
GTTCTTCATGATCTCTTAACAA	38.3339	-3.54417	0.670403	-5.28662	7.38274275822183e-05	0.0100516
GTCTAGAACTCCCCGTGAAACT	24.0035	-3.54423	0.695504	-5.09591	0.000127043	0.0156825
GAAAAGGTGGACAACTGTGGATA	17.5396	-3.55241	0.764447	-4.64704	0.000420553	0.0431817
GAAATGGAAGAGTAGACGGGAC	24.1321	-3.57192	0.69896	-5.11034	0.000116781	0.0145776
GATCGTGCTCCAGAATGGTGAA	48.5642	-3.58593	0.546053	-6.56701	1.09160634314689e-06	0.000329552
GAATGGCTGAGGAGCATTGAAGA	13.3375	-3.59075	0.839289	-4.27832	0.00101151	0.0896144
GTTTGCATGGAATAGAGAAGAAC	14.4803	-3.59905	0.798809	-4.50552	0.000569654	0.0554181
GATCGACTCGAGAATCTCTTCT	55.6916	-3.62231	0.507549	-7.13685	1.19194283807068e-07	5.65907971897335e-05
GACGATCCATTGCTGGCAAGAAT	135.319	-3.62481	0.453628	-7.99072	3.59833743599221e-09	3.07513917279895e-06
GATTGCATCATCGGGATCCAGGC	15.1308	-3.6269	0.801376	-4.52584	0.000522747	0.0517613
GAAGTTGACGTTGCGACCGGATC	79.023	-3.64009	0.723372	-5.03211	0.000131274	0.0159915
GAAAACGGAGCAATGGAACCAGA	13.4668	-3.6439	0.843643	-4.31925	0.00086248	0.079321
GATTTCATCATCGGGATTGGCAG	50.1189	-3.65014	0.555725	-6.56824	9.26688848011051e-07	0.000282839
GAATGAAGACGAAGACGACAGAA	20.0571	-3.65145	0.709775	-5.14452	9.36269095379234e-05	0.0123536
GATAACGTCACGATGGCACCTG	13.9186	-3.6547	0.840266	-4.34945	0.000790616	0.0735644
GTCCATCCGATATTACTGTAGAT	58.281	-3.69968	0.509043	-7.26791	5.68209629229136e-08	3.12509670238112e-05
GAGAAGGACGATCGTCGCCGTG	19.5486	-3.70341	0.741081	-4.99731	0.000132179	0.0160665
GAAATTCGAGAGGAAGTTGACGT	17.508	-3.70552	0.769547	-4.81519	0.000219275	0.0246569
GTTCGATCTTCTGTTTGTCACGA	29.7659	-3.71242	0.652636	-5.68834	1.61866666786124e-05	0.00280631
GTTGATCGTCCCACTCGGAGGCA	26.7432	-3.72146	0.644578	-5.77349	1.21026466227789e-05	0.00220423
GAACTGCCGATACTCCTCGATC	14.5016	-3.73132	0.841115	-4.43616	0.000582619	0.0563831
GATCTGAATCTCTGTCTCAATT	20.5433	-3.73619	0.754102	-4.95449	0.000142589	0.0171073
GAAGAAAATATCTGACTTTTGCGC	11.8574	-3.73801	0.896414	-4.16996	0.00112759	0.0974128
GAGAATTGTCTTGAGTGGAAAG	17.8695	-3.74284	0.750753	-4.98545	0.000129367	0.0158287
GATTAATGTAGTTGAATTCCGTG	17.0662	-3.76381	0.808216	-4.65693	0.000313528	0.0339496
GAGGTGACTGCGCGATGACCGC	36.1824	-3.76476	0.592635	-6.35257	1.54161082934053e-06	0.000436913
GAAAGTGAATAAGTCTGTGAAT	12.586	-3.82288	0.911703	-4.19312	0.000979904	0.0878335
GTGACTGCTACATGAAATTACA	13.1416	-3.82806	0.867941	-4.41051	0.000560302	0.0549897
GATTTACTACTGGAGGGTCTGTG	18.7197	-3.83493	0.742161	-5.16725	6.67698246003343e-05	0.00927249
GTGCTTGACGGACGCGTACGCGA	36.9037	-3.85049	0.711903	-5.40873	3.11349922374126e-05	0.0048582
GAGAATGCTTGAATGGGACTGA	17.471	-3.85605	0.783874	-4.91922	0.000134476	0.0163101
GAATAATTGACTAGTTTGACTCC	10.883	-3.85968	0.935904	-4.12401	0.00112344	0.0973574
GATCGTTTGCACAATAAAAAGCA	12.6103	-3.86088	0.910737	-4.23929	0.000841116	0.0776132
GATTTCGGGCACTCATAGCAGGA	23.7666	-3.88504	0.746163	-5.20669	5.52035997312037e-05	0.00800654
GTCTATGGGCGAAAGATGCGAAT	12.1619	-3.88575	0.890607	-4.36303	0.000597242	0.0576977
GGAAAACATTCGGTTTGTAGTTC	15.3802	-3.88674	0.825535	-4.70815	0.000235427	0.0263133
GTGTAGATTTCGGGCACTCATA	17.63	-3.91023	0.822455	-4.75433	0.000201234	0.0229535
AGTTGATCGACTCGAGAATCTCT	13.8919	-3.93992	0.865846	-4.55037	0.000342609	0.0365992
GAATGATCGTTTGCACAATAAAA	217.324	-3.94196	0.429076	-9.1871	3.52825864458327e-12	7.79654914478213e-09
GTCTGACCGGCTAGAGAATATGT	27.4481	-3.94655	0.713271	-5.53304	1.80560204154532e-05	0.00306726
GTAAAGTGCTCGAAGACGTAGAG	140.258	-3.97198	0.449777	-8.831	1.95200735279459e-11	3.18917813059961e-08
CTTCATGATCTCTTAACAATTCCT	13.1993	-3.98304	0.893328	-4.45865	0.000420051	0.0431817
GTTTAGTGGATTGCCGAGCACGC	19.6244	-4.01581	0.763849	-5.25734	3.93734374646789e-05	0.00600867
GTTCTTCATGATCTCTTAACAATT	15.0362	-4.03182	0.913635	-4.41294	0.000452672	0.0458024
GAATGACTGTAGAGGACCGGCGT	10.2673	-4.03574	0.98854	-4.08253	0.00106712	0.0934972
GCTTGAATGGGACTGAATGGACG	12.8153	-4.03826	0.951765	-4.24292	0.000705932	0.0666902
GTTCTTCATCTGTCGGATGTCCC	12.6877	-4.04274	0.908938	-4.44776	0.000407628	0.0424033
GATATTCATCGGAGCGAATTCGA	38.083	-4.05721	0.616119	-6.58511	3.48767403248592e-07	0.000133612
GACTGATCTCTTGAAGAATCCTC	16.2023	-4.09479	0.810494	-5.05221	6.71613397507618e-05	0.00930269
GACATGTACTCTGAAGGATCGCG	65.9411	-4.09782	0.631621	-6.48778	4.68206043919479e-07	0.000167796
GTTCTGTAGGTCGGATCCGAAGA	12.8846	-4.10166	0.923502	-4.44142	0.000391732	0.0410545
GACGTGAACTGCGAGGAAGAAGA	34.1966	-4.10349	0.718509	-5.71112	7.82458990041784e-06	0.00154888
GTCCGATCGTGCTCCAGAATGGTG	11.1199	-4.11504	0.957924	-4.29579	0.000573305	0.0556757
GACATCTCTGTAGTATCTCTCC	13.2698	-4.11992	0.886853	-4.64555	0.00021744	0.0245002
GTAGCTGTATTCTCTGCGTGTG	10.457	-4.12207	0.997187	-4.1337	0.000871557	0.0797597
GTCGATCTTCTTCATTACTGACC	15.9789	-4.14363	0.85288	-4.8584	0.000113948	0.0143362
GAGTAGAACGATCCATTGGACGA	10.9304	-4.19788	1.03276	-4.06471	0.000979555	0.0878335
GTTGATCGACTCGAGAATCTCT	51.6234	-4.1981	0.581652	-7.21755	1.91724800016994e-08	1.2831470983306e-05
GAGTGCGCTATGAAGATTCCGA	11.1677	-4.20716	0.994228	-4.23159	0.00062823	0.0603764
GCTTGTTCTCGCAACCTCTGACA	17.2866	-4.23234	0.825325	-5.12809	4.49323636093435e-05	0.00672762
GACGAGCGTGAGAATCTGCATG	71.3967	-4.23463	0.543485	-7.79162	1.32734175908744e-09	1.27125012716462e-06
GAAATGTCGTCTCGTCTCTCGT	14.1088	-4.23625	0.89479	-4.73436	0.000149151	0.0177793
GAGTGGATCTCGGAGGACAGTGC	12.1438	-4.27931	0.999948	-4.27953	0.000520067	0.0515878
GAATTCAAGTCTGACTGCGAGCC	12.6503	-4.28337	0.951643	-4.50103	0.000280082	0.0307244
GTCTTCCTCGTCCGACTACGGGT	145.141	-4.2931	0.476082	-9.01756	2.3052573651795e-12	5.56759745123287e-09
GCCATAACTAATGATTCGGACGT	12.4538	-4.3031	0.987393	-4.35805	0.000411039	0.0426782
GTGTGACCAAACGAACTCGTGG	22.8085	-4.32684	0.834601	-5.18432	3.35777956104029e-05	0.00521009
GTTGTCTTCCTCGTCCGACTAC	16.4192	-4.34497	0.864299	-5.02716	5.43845087380472e-05	0.00794529
GAGAATTACGGACGATTGCCTTC	12.4095	-4.36482	0.997636	-4.37516	0.000372094	0.039221
GACTTTCGGCAGGCGAGGCTCGA	98.978	-4.36736	0.564845	-7.73197	1.24908251233061e-09	1.21728569258689e-06
GAGATAGACTATGAATGACCGAT	16.2096	-4.37024	0.863198	-5.06285	4.72358112598399e-05	0.0070535
GCATGGCGACGGAGAACTCGGC	20.4215	-4.3734	0.805518	-5.4293	1.40799371800554e-05	0.00252299
GTTGACTGTGAGACGGACGAGG	15.9265	-4.37462	0.872072	-5.01635	5.44952007796812e-05	0.00794529
GTGGCCTTGGCGAACTCGCCCT	15.885	-4.41014	0.894783	-4.92873	6.9165188643545e-05	0.00953364
GACGAGCGTGAGAATCTGCATGA	12.7906	-4.41097	0.962684	-4.58195	0.00019767	0.0225934
GATTCGGAGCCATCACGTGTGC	9.57054	-4.43287	1.09907	-4.03327	0.000894207	0.0811639
GTTATTGCCCTGGACGAGACGA	17.2201	-4.48488	0.861268	-5.2073	2.6025405590097e-05	0.00419039
GAAATATACGAAAGACCGAGATG	48.7551	-4.49181	0.609378	-7.37114	5.01795583505433e-09	4.1603347564393e-06
GACGATCGCCGCGTCTAAGCGA	22.1849	-4.49658	0.813803	-5.52538	8.67246779417648e-06	0.00168755
GTTCTTCATGATCTCTTAACAAT	94.952	-4.52441	0.571116	-7.92206	3.39075844972424e-10	3.92402585674441e-07
GAATCGATCGTGAAAAGAACCA	10.9722	-4.53895	1.07266	-4.23148	0.000484891	0.0486195
GAGACTGCTCCTTCGATTGGAA	14.2852	-4.54503	0.944138	-4.81394	8.67501260979987e-05	0.0116118
GTAGACTGGACGTACAATCGTG	10.4027	-4.54883	1.08182	-4.2048	0.000518387	0.0515132
AAAATAGACGGCGTAAAGTGCTC	10.4539	-4.55764	1.09308	-4.16956	0.000567734	0.0553282
GTGCTCGAGGAACGGACAGATGA	17.521	-4.56429	0.917466	-4.97489	5.11803623526248e-05	0.00750179
GTAAAGTGCTCGAAGACGTAGA	81.0643	-4.56915	0.572068	-7.98707	2.20153160177696e-10	2.65854084667627e-07
GATTTTAACCGTTGGTCGACTT	18.0942	-4.58689	0.864655	-5.30487	1.6744609701293e-05	0.00287082
GACGTGAACTGCGAGGAAGAAG	15.0292	-4.5891	1.03582	-4.43041	0.000265162	0.0294001
GAATATGTCGAAATTGGAGAGAC	15.0457	-4.60516	0.934733	-4.92671	5.74219857006922e-05	0.00824221
GTTCTGTTCTTCATGATCTCTTAA	11.3346	-4.60629	1.08812	-4.23326	0.000459591	0.0464179
GACTGTCATGGGCTCTTACTCTC	10.8644	-4.61142	1.11097	-4.15081	0.000575842	0.0558245
GTTCCTAACGGCGAGTAGAATG	47.8635	-4.61264	0.614165	-7.51041	2.0243826452815e-09	1.87420719271237e-06
GATCTGTCTAACGGCGTGAACGA	14.7655	-4.62147	0.946528	-4.88255	6.51076872086661e-05	0.009133
GAAGACGTAGAGGAACACTGGCT	19.4324	-4.6455	0.872806	-5.3225	1.47842167178189e-05	0.0026238
GATCGTGCTCCAGAATGGTGAAG	34.3199	-4.6456	0.722842	-6.42686	2.28624991570298e-07	9.47752959458096e-05
GTATCAGACAGATGACGTGAACT	11.9389	-4.66404	1.0937	-4.26446	0.000403976	0.0421022
GTGGTCGACAGTATCTGCGTGT	11.776	-4.66781	1.05664	-4.41759	0.000259118	0.0289031
GTTTGTCGCAGTTGTACCTCAGC	81.5694	-4.67134	0.525056	-8.89684	1.35225354284551e-12	3.57696819292976e-09
GAATAGACGTCACGGATCTTCCA	19.8412	-4.69547	0.863724	-5.43631	9.40645341285056e-06	0.00178945
GATGAGGAACTGCATGCTCTGC	34.6883	-4.70552	0.724742	-6.49267	1.5864734578858e-07	6.99420746921415e-05
GACATGTACTCTGAAGGATCGC	100.193	-4.71021	0.547582	-8.60183	6.19382606802151e-12	1.18641670431906e-08
GATATAGACATGGTCATGACTCT	33.5666	-4.71405	0.753161	-6.25902	4.08464142469223e-07	0.00015228
GAATGATCGTTTGCACAATAAAAA	20.0866	-4.71512	0.85019	-5.54596	6.21939562064827e-06	0.00129394
GATTCTTGTGTGACTCTACCA	34.6474	-4.71958	0.746664	-6.32088	3.15315292946079e-07	0.00012347
GTGTTCATGTGTAGATTTCGGGC	11.7039	-4.72432	1.07728	-4.38539	0.00027303	0.0302122
GCACAGATGTCTTGTAGGCCACA	16.0681	-4.7428	0.932682	-5.08512	2.99841739225908e-05	0.00474527
GAAGAACTAGCGAATACTGACGG	20.2191	-4.74435	0.853113	-5.56122	5.69255807533118e-06	0.00120693
GCGAAGAAGATCTGGAAGTGACT	15.8538	-4.75014	0.961058	-4.94261	4.7683069516402e-05	0.00709453
GAACGATCTTCTCTCCTGCATG	13.4979	-4.75878	1.02145	-4.65886	0.00011669	0.0145776
GAAGTATCGATCTTAGGGGAGTA	19.9226	-4.76966	0.88002	-5.41994	9.19460851530701e-06	0.00176121
GAACTGATCTGAATCTCTGTCTC	36.1854	-4.77414	0.735871	-6.48775	1.45789088210621e-07	6.53099843629981e-05
AATTAAGTCGACTCTCCTCTGCA	26.0327	-4.77567	0.782748	-6.10116	7.04930485013639e-07	0.000230342
GATTTGATTAATGTAGTTGAAT	12.3282	-4.8168	1.13662	-4.23784	0.00039265	0.0410545
GTCCGATCGTGCTCCAGAATGG	21.8133	-4.81948	0.878551	-5.48572	6.88562896760672e-06	0.00141663
GATTCTTGTGTGACTCTACCAC	30.2211	-4.85616	0.771415	-6.29513	2.88425434430362e-07	0.0001161
GAATGGACGACGGAAATCGAGA	38.0455	-4.85844	0.710679	-6.83634	2.82987100485626e-08	1.74662782720845e-05
GACATGTACTCTGAAGGATCGCGA	14.5255	-4.86465	1.03646	-4.69355	9.6234989023105e-05	0.0125783
GTAACGTGGCTCCACTTGGAAA	20.3	-4.90653	0.906774	-5.41097	8.23107230070919e-06	0.00162138
GCATTAGGATCGTCGACGCAAGA	24.1306	-4.90706	0.833281	-5.88884	1.37429030165165e-06	0.000393507
GACGAACGGCGAAATTGAGAACT	13.9727	-4.9197	1.04347	-4.71473	8.61974851084079e-05	0.0115657
AAAGAAGTGTGAATCTCAGATAA	13.1414	-4.92615	1.15348	-4.27068	0.000332489	0.0357242
GAATGAAAAGTATGAATTAGGAA	18.1455	-4.93835	0.946317	-5.2185	1.57898696040046e-05	0.00275821
GAACGTGTTGCACTCCGTCTGAA	38.6236	-4.95082	0.689995	-7.17515	5.1453867426981e-09	4.16139767980259e-06
GTTCATATCGCATACTGAGAATA	48.0401	-4.95418	0.724859	-6.83468	2.44725113296605e-08	1.56255578373714e-05
GTATCGATCTACAGTAACCTAT	9.64568	-4.98736	1.24768	-3.9973	0.000697984	0.0661643
GACGGAAATCGAGAGTATATGCA	14.3113	-4.99184	1.04481	-4.77773	6.65628085439029e-05	0.00926691
GAAGTGCTGGACGATGAACCCG	9.79566	-4.99543	1.19807	-4.16955	0.000426964	0.0435982
GAGCGACTGCTTGATAAGACGA	14.4906	-5.00436	1.0439	-4.79391	6.25407947001576e-05	0.00886245
GTAGATCGACGCCAAAGAGAAAG	19.7223	-5.00507	0.911102	-5.49343	5.51691675057474e-06	0.00117757
GAGACTGCTCCTTCGATTGGAAT	19.8066	-5.01433	0.936954	-5.35173	9.16001654242254e-06	0.00176066
GTTCCGATTTTCGTCCTCAGAAA	15.432	-5.0218	1.01134	-4.96551	3.49374043466466e-05	0.00537601
GAATCTATTCCGAACAGTGGCGT	14.6568	-5.04819	1.04904	-4.81219	5.69439239371373e-05	0.00819476
GCAATACGACTAGATGGATTACG	14.9338	-5.05106	1.02736	-4.91654	4.02076719706961e-05	0.00610245
GAAGATCTGCGGGTTGCCGTTGC	45.9094	-5.07568	0.711899	-7.12978	5.16906586808725e-09	4.16139767980259e-06
AGAACGGTGTCTTGTTATGCAGA	19.8458	-5.07777	0.927772	-5.47308	5.53289689133385e-06	0.00117757
GATACTGTGCTCGGGCCTTCGC	10.4161	-5.08366	1.19529	-4.25308	0.000317378	0.0342997
GAACGGTGTCTTGTTATGCAGAG	26.3373	-5.10115	0.859157	-5.93739	9.05444502545533e-07	0.000277881
GGGACGAGCGACTCTTCGTGATA	10.2869	-5.10251	1.20939	-4.21907	0.000346882	0.0369846
GTCTTCCTCGTCCGACTACGG	21.7548	-5.10419	0.904511	-5.64304	2.84665757220789e-06	0.000696603
GAATAATTGACTAGTTTGACTCCT	27.0858	-5.14296	0.842812	-6.10214	4.42471477531937e-07	0.000162774
GAAGAAGATCTGGAAGTGACTG	54.9427	-5.20837	0.65621	-7.93705	7.12726117656173e-11	9.65639588041042e-08
GAGATTTCGGAGCTGCGCGAACT	27.3397	-5.23182	0.860283	-6.08151	4.34717966925017e-07	0.000160988
GATGTGGGATACTGTAATTCTA	11.4691	-5.23558	1.19286	-4.38911	0.000192128	0.0220963
GACGACGCCAGTGGATTCATGC	11.9492	-5.24604	1.22504	-4.28234	0.000264262	0.0293589
GAGTAGAACGATCCATTGGACG	28.3615	-5.24951	0.835308	-6.28452	1.81541485982732e-07	7.69805191210288e-05
GAATCACCGATCTGCGAGTAG	11.7421	-5.26533	1.18141	-4.45681	0.000152938	0.0181529
GACTTGCTCGACGTTCTGTCCCT	40.7458	-5.29687	0.800453	-6.61734	3.97971857330517e-08	2.23302411139928e-05
GTCAGAATCCGAGTAGAACGATC	70.5643	-5.30163	0.619713	-8.55497	1.94221567424875e-12	4.90400629494745e-09
GATTCTTGTGTGACTCTACCACC	26.6521	-5.31043	0.877519	-6.05164	4.50618762879885e-07	0.000163778
GAACGGTGTCTTGTTATGCAGA	24.1661	-5.32865	0.900957	-5.91444	7.75675859238681e-07	0.000247632
GTCAGAATCCGAGTAGAACGAT	69.0381	-5.36184	0.608794	-8.80732	3.89709294687088e-13	1.35299760066082e-09
GTTGTCGATGCCGTGAACTGAA	12.6492	-5.36729	1.19168	-4.50396	0.000123807	0.0153171
GTAAGAGACAGAAACTCCGACG	31.7854	-5.37858	0.809427	-6.64492	3.16036255057981e-08	1.90820629697998e-05
GAATGTTGTCGACGACGAATTGT	12.7214	-5.40422	1.18333	-4.56697	9.88991518297176e-05	0.0128659
GAACGATCCATTGGACGAGAACG	25.2901	-5.43007	0.910438	-5.96423	5.69793824282761e-07	0.000194181
GTCCGATCGTGCTCCAGAATGGT	40.2097	-5.43472	0.817242	-6.65007	2.87438429465299e-08	1.75460629872175e-05
GTCTTCCTCGTCCGACTACGGG	53.1186	-5.44814	0.690859	-7.88605	6.03003707097233e-11	8.37406323138604e-08
GTTCATCGTTCGGAGGAGAAACA	71.8506	-5.46931	0.630993	-8.66778	7.0543525007775e-13	2.17701237258716e-09
GAATGGGACTGAATGGACGACG	27.7744	-5.51851	0.923056	-5.97852	4.91120796845941e-07	0.000172666
GATAGTACAATAGGAACGAGAGT	28.5186	-5.53115	0.883831	-6.25815	1.47422859914326e-07	6.55135395630472e-05
GAATGGGACTGAATGGACGACGG	67.27	-5.53122	0.674311	-8.20277	9.10037134651726e-12	1.63069847718609e-08
GAGAACGAATGATCGTCAGACA	102.8	-5.53929	0.611751	-9.05481	5.84893627789773e-14	3.24902561300941e-10
GCTCGAAGACGTAGAGGAACACT	13.9592	-5.54126	1.17539	-4.71439	5.58750747666365e-05	0.00807572
GTTTCGAGCCCAGACGTAAATA	49.3317	-5.57473	0.746567	-7.46715	4.45840924275817e-10	4.95320350051947e-07
GAGAAATAAGTGGAAAGTGAACA	30.8912	-5.60986	0.891958	-6.28938	1.18146185687057e-07	5.65767454200888e-05
GTTGTCTTCCTCGTCCGACTACG	22.3799	-5.61677	1.00676	-5.57907	2.26149113827808e-06	0.000573624
ATCTATGGGACGAGCGACTCTT	15.303	-5.6477	1.16516	-4.84717	3.31943387023366e-05	0.00516502
GAATTCAAGTCTGACTGCGAGC	48.2582	-5.71905	0.741179	-7.71615	9.64108964655822e-11	1.2722877570413e-07
GATGCGCCTCATGAACACGGACA	16.1205	-5.74762	1.18329	-4.85731	3.00821706365355e-05	0.00474726
GTTAATGTGGAATCGAGGACGA	9.40534	-5.78259	1.38612	-4.17179	0.000280424	0.0307244
GAACGGCAAAGTGGACGAGATC	16.6367	-5.79952	1.16529	-4.9769	1.90496217591505e-05	0.00317774
GATACGGACTGGAGATCGACGA	9.87626	-5.84535	1.34636	-4.34161	0.000159989	0.018789
GATTCTTGTGTGACTCTACCACCA	53.5429	-5.84663	0.746828	-7.82862	4.30242352750321e-11	6.28935064550726e-08
GATATTCCTTTTCTTTCTACGGC	17.6955	-5.88519	1.15875	-5.0789	1.24402967775763e-05	0.00225832
GTGATCGCAGCAAGATATTTGC	18.2429	-5.88921	1.17151	-5.02702	1.50052839873545e-05	0.00265455
GACCCGATCGTGAGCGACTATT	27.4783	-5.89101	1.0533	-5.59288	1.71289654804969e-06	0.000468718
GCGTATCGTTTATTGCCGTAGAG	10.2636	-5.90586	1.35497	-4.35867	0.000147105	0.017611
GAGTTACTGACGAAAGAGTTGAT	10.2872	-5.91182	1.35984	-4.34744	0.000152072	0.0180887
GATCGGATCCCGTGAGGAGTCTCT	28.8023	-5.91282	0.962278	-6.14461	1.65039615474777e-07	7.10681054264217e-05
GACTTGCTCGACGTTCTGTCCC	18.2033	-5.92343	1.16074	-5.10314	1.10966353562983e-05	0.0020701
GAGGACGATGTCGGGACGAGAC	10.5354	-5.93714	1.37691	-4.31192	0.000168351	0.0196464
GTACCTTGCAGAATCAGATGAAT	10.6599	-5.9576	1.3493	-4.41532	0.000119426	0.0148411
GAACTTATCGGGATCGTCAGTAG	10.6995	-5.95852	1.33777	-4.45407	0.000105145	0.0134606
GAACTGCCAATCGTCGGGTGTCT	19.273	-5.96882	1.15634	-5.16184	8.65572437144877e-06	0.00168755
GATGACGTGAACTGCGAGGAAGA	19.472	-5.98209	1.14687	-5.216	6.99410781494785e-06	0.00142837
GACTGTCGAGATCTATGTAGGGA	73.2194	-5.98851	0.705978	-8.48257	7.96786138832821e-13	2.32950911715918e-09
GTTGAAGATGTAGCACAGATG	10.884	-5.9893	1.3417	-4.46397	0.000100241	0.0129797
GACTGTCGAGATCTATGTAGGG	19.8824	-6.02709	1.14137	-5.28058	5.30332344372342e-06	0.00114184
GTAACGTGGCTCCACTTGGAAAC	11.2812	-6.0313	1.38446	-4.35643	0.000139653	0.0167913
GATCAAGAGTCAGATTGCACTTC	11.4037	-6.05102	1.33349	-4.53774	7.60463466087292e-05	0.0103284
GAACGGCGAAATTGAGAACTTC	11.5938	-6.06937	1.33866	-4.5339	7.63379183182156e-05	0.0103427
GAATGATGTGATTGACGTAGTC	20.1488	-6.07358	1.14307	-5.31338	4.52870978954488e-06	0.00100626
GAATCAGTGACGGTGCTGTGGT	11.5411	-6.07472	1.33579	-4.54767	7.26853944667708e-05	0.00993835
ATCCGATTGTGACATAGTCTCCA	96.7057	-6.13047	0.673617	-9.10083	1.30520926109855e-14	9.06288365559539e-11
GTTCTGTTCTTCATGATCTCTT	12.2235	-6.15463	1.35008	-4.55872	6.7322188095625e-05	0.00930269
GAGTGTCTCGGATGAAGGATATT	12.6504	-6.20771	1.40433	-4.42039	0.000104466	0.0134606
GTAGACGCGACTGACTTTGCCGA	12.9388	-6.24051	1.32793	-4.69943	3.96960444116764e-05	0.0060413
GGTTGAAGATGTAGCACAGATG	44.3504	-6.24628	0.884283	-7.06367	1.4889732056708e-09	1.40188089155606e-06
GTACTCTGAAGGATCGCGAGGT	12.9988	-6.25485	1.33693	-4.67852	4.2406605555417e-05	0.00638386
GATTCGACTCCGACTTTCTCT	13.221	-6.25801	1.33617	-4.68356	4.16008242392016e-05	0.00629669
GTTGACATGTACTCTGAAGGATC	13.2649	-6.27615	1.32463	-4.73805	3.40280301239896e-05	0.00526525
GTAGCACAGATGTCTTGTAGGC	13.3747	-6.28874	1.32079	-4.76135	3.11279801163804e-05	0.0048582
GCTTTTGGACGATGACTGCTGGT	23.7092	-6.29308	1.13749	-5.53241	1.63350875109143e-06	0.000458994
GTTCATCGTTCGGAGGAGAAAC	58.8864	-6.29459	0.791515	-7.95259	1.12204433825656e-11	1.88874063472162e-08
GTACATACATGCTGGTAGACGGA	13.9232	-6.32891	1.32365	-4.7814	2.83927831193722e-05	0.00450626
GAGAACGAATGATCGTCAGACAT	13.8109	-6.33144	1.32277	-4.78651	2.78415241938836e-05	0.00444416
GTGGAATCGAGGACGAACCCGA	24.9375	-6.38501	1.14113	-5.59533	1.18503935448253e-06	0.000348707
ATCTTTTTCAGACTCTTGCTAACT	14.8646	-6.4381	1.31156	-4.90873	1.69029753258804e-05	0.00288906
GAAGTGACAGCTGGCTCGATTCG	78.3356	-6.46956	0.756741	-8.54923	2.45483143621986e-13	9.74024510361265e-10
GATCGACTCGAGAATCTCTTCTA	15.2488	-6.47339	1.31706	-4.91504	1.6216765179003e-05	0.00280631
GCCTTTCTTGTAGTGATTGCTCT	15.4108	-6.4872	1.32134	-4.90958	1.64311864433399e-05	0.00283458
GAACACGACCGTCGGCTCATCGC	53.4047	-6.52282	0.915425	-7.12545	8.04400752858525e-10	8.43087875859212e-07
AAAAGAGTGTAGAATGAAGACA	15.9043	-6.54165	1.30784	-5.00188	1.13171518311397e-05	0.00207884
GTGCATTTCGTCCTATAGACAA	27.9764	-6.54943	1.1298	-5.79697	4.51097767863532e-07	0.000163778
ATATACACGTCGGTTGCTCTTTC	16.0768	-6.55213	1.34749	-4.86248	1.8924343351907e-05	0.00317774
GTTGACATGTACTCTGAAGGAT	16.4789	-6.58862	1.30526	-5.04774	9.28022505014072e-06	0.0017715
GAAGTTCGATACTGTGCTCGGG	17.4689	-6.6767	1.30789	-5.10494	7.11509636191974e-06	0.00144775
GAACTGCCAATCGTCGGGTGTC	124.86	-6.70958	0.667269	-10.0553	5.81063127513592e-18	6.45549513405051e-14
GATTCAGTTGTTGACTTCAGTG	9.37566	-6.75931	1.37622	-4.91151	1.42745256527786e-05	0.00254963
GTATCCATCTCGTGCACTTGCTC	51.0425	-6.77941	0.986423	-6.87272	2.32897485170137e-09	2.08664877479289e-06
GATGATCATATTCTTTAATTGTA	9.63436	-6.80259	1.44783	-4.69846	3.06828120553246e-05	0.00482833
GATCGGATCCCGTGAGGAGTCT	34.0911	-6.83236	1.11555	-6.12463	8.55782384641491e-08	4.24445140039734e-05
GGGACGAGCGACTCTTCGTGAT	10.0964	-6.85882	1.34866	-5.08564	6.99316249079645e-06	0.00142837
GAATGTTAATGTGGAATCGAGGA	10.1424	-6.87513	1.38356	-4.96917	1.08679684638141e-05	0.00204646
GCACCGTAGGTTCCCTCGAACA	10.456	-6.90354	1.36592	-5.05411	7.73430852634562e-06	0.00154588
GATTAGCGGGGTAATTTGTACTC	10.4669	-6.91054	1.36351	-5.06818	7.29844038095518e-06	0.00147964
GCGTTCTTCGTAGTCTTCTTCGC	10.635	-6.91843	1.37027	-5.04894	7.83513956105263e-06	0.00154888
GAACGAGGACGATGTCGGGACGA	10.7074	-6.93218	1.35209	-5.12701	5.73756364686733e-06	0.00121185
GAAGGAACTCTGGGGTAAACTCT	10.8171	-6.95123	1.34621	-5.16355	4.92036053824384e-06	0.00108461
GTCATCTGTCTCGGTTGAAGAT	38.0926	-6.97583	1.11217	-6.27224	3.86967825700306e-08	2.21604904637384e-05
TTTTTCAGACTCTTGCTAACTTG	21.6646	-6.98465	1.29385	-5.39835	1.86917446642834e-06	0.000501598
GTCTTAACTCTGCATACATTGGT	11.1546	-6.99204	1.34713	-5.19034	4.33479788569833e-06	0.000970942
GACAGCTGGCTCGATTCGGGAC	287.198	-6.99212	0.609892	-11.4645	4.39871645734062e-23	1.22172150244407e-18
GAAGTCCCTCAGATGAACAATG	11.124	-6.99829	1.36161	-5.13971	5.28433396085389e-06	0.00114184
GATGAGCTCAGATCGATCACTAT	22.3105	-7.02469	1.29628	-5.41913	1.67869868497385e-06	0.000463618
GTTTGGGCAGTGAGAATCGAAC	11.5115	-7.04106	1.34447	-5.23706	3.50799501916383e-06	0.000815337
GGTAATTTGTACTCCAGACTCGT	11.5772	-7.04465	1.34915	-5.22155	3.72747006908056e-06	0.000850217
ATAGCTCAAGATTTACTACTGGA	11.6593	-7.06905	1.34822	-5.24327	3.3741402463591e-06	0.000790844
GAGAATCAGTGACGGTGCTGTG	11.7811	-7.08757	1.34779	-5.25867	3.14138324857175e-06	0.000750656
GAATGATGTGATTGACGTAGTCC	230.209	-7.09411	0.585879	-12.1085	1.21840511270096e-25	6.76811856054255e-21
GTCTGCCGAGAATCTTTGTCGA	11.9447	-7.09586	1.34624	-5.27088	2.97715229970111e-06	0.000715921
GATCTGATCCTCGAGAGTGACA	11.9613	-7.09613	1.35793	-5.2257	3.57445412316915e-06	0.000820485
GAATGATGTGATTGACGTAGTCCC	12.0453	-7.10597	1.33867	-5.30825	2.54333537973554e-06	0.00062791
GACCCGATCGTGAGCGACTATTC	12.1231	-7.10907	1.41375	-5.02853	7.76432897663432e-06	0.00154588
GAGAATCTTTGTCGAGTTGAATA	12.171	-7.1186	1.33671	-5.32545	2.35514772664784e-06	0.000591973
GAAGTGATCGTTCGCTCTGCTT	12.1064	-7.12283	1.36215	-5.22911	3.48014431134586e-06	0.000812263
GTTGACCCGAGGCAGAGCCAATA	12.3315	-7.13807	1.33783	-5.33556	2.23730430667061e-06	0.000572719
GAATCACCGATCTGCGAGTAGCA	12.397	-7.14055	1.35576	-5.26683	2.96086831286057e-06	0.000715101
GCTGAGACTGGTAGTAGTTGTTG	12.3291	-7.14738	1.33077	-5.37086	1.9245806915787e-06	0.000511524
ATTCGTTCATCGTTCGGAGGAGA	12.3394	-7.15469	1.34833	-5.30635	2.5019532833362e-06	0.000620451
GTTCAATATCGGATTCTGCCTC	12.4145	-7.1608	1.3363	-5.35866	2.01068342596364e-06	0.000531864
GATAAAGAGAAGGAACTCTGGG	12.4136	-7.16091	1.3398	-5.34477	2.12944428043631e-06	0.000555345
GTTTATTGCCGTAGAGCATCGTG	187.098	-7.16338	0.664725	-10.7765	9.12788799233246e-21	1.26761262521519e-16
GTGGACGGACACCAGAGACGGA	12.5406	-7.16887	1.32674	-5.40337	1.66291130203037e-06	0.000461865
AGACGTAAATAACTCCGGACTGA	92.6	-7.18355	0.832254	-8.63144	5.43457211519396e-14	3.24902561300941e-10
GTGAAGTGACAGCTGGCTCGATT	12.7284	-7.18511	1.32953	-5.40424	1.64327485827441e-06	0.000458994
GAGCAAAGAGCTGTGTGATTCC	12.8399	-7.19547	1.35341	-5.31654	2.35167260239799e-06	0.000591973
GTTGAAGATGTAGCACAGATGT	25.023	-7.19919	1.31316	-5.48235	1.17467359372743e-06	0.000348707
AACAAAGACCTATAGCTCAAGAT	12.8902	-7.20029	1.35127	-5.32854	2.23289935426553e-06	0.000572719
GTAAATATCGTGTAGTGAGATTG	13.3306	-7.26772	1.38369	-5.25241	2.95440582545527e-06	0.000715101
GAAGATACGAAATTATGGACTCC	13.8678	-7.31391	1.3186	-5.54672	8.40958983353399e-07	0.00026353
GTTATGCAGAGTATATACACGT	13.816	-7.31625	1.33934	-5.46259	1.2031870653229e-06	0.000351768
GTGTGCGAACGAGGACGATGTC	13.9678	-7.31954	1.33289	-5.4915	1.06225970371202e-06	0.000322445
GATATCGGATTCGGAGCCATCA	13.9684	-7.3227	1.31887	-5.55225	8.17472419609402e-07	0.00025801
GACAATGGTTGACATGTACTCT	14.1777	-7.35049	1.3445	-5.46707	1.1605050794965e-06	0.000346585
GATGAGCTCAGATCGATCACTA	14.2771	-7.35851	1.32175	-5.56724	7.52245389814627e-07	0.000242945
AGCAGTCGAGAATTCGTAGTAGC	14.936	-7.41796	1.31396	-5.6455	5.18675621884122e-07	0.000180074
GTAGCACAGATGTCTTGTAGGCC	29.3168	-7.42534	1.2781	-5.80968	2.48782781856507e-07	0.000101615
GTCAGCAGTCGAGAATTCGTAGT	15.8775	-7.5103	1.31053	-5.73074	3.3881999606307e-07	0.000130702
AGTGTCGCACCGTAGGTTCCCT	16.0639	-7.5214	1.33012	-5.65469	4.72287635893147e-07	0.000168174
GATCAAGAGTCAGATTGCACTT	16.142	-7.52626	1.31626	-5.7179	3.55838326832362e-07	0.000135387
GCAGATCGGATCCCGTGAGGAGT	16.2929	-7.53635	1.35497	-5.56199	7.03799770233516e-07	0.000230342
GAATCAGTGACGGTGCTGTGGTG	16.2892	-7.54279	1.30988	-5.7584	2.94261204164758e-07	0.000117597
GATCGATCACTATTCGAATAGAT	16.5813	-7.57957	1.34397	-5.63968	4.90076528478358e-07	0.000172666
GTGTGCGAACGAGGACGATGTCG	16.9176	-7.59919	1.32577	-5.73192	3.21865609859811e-07	0.00012503
GTCAGCAGTCGAGAATTCGTAG	17.0509	-7.62082	1.3291	-5.73382	3.15627726150321e-07	0.00012347
GTAAACTCGTAGAGACCACGGAT	17.2432	-7.62572	1.30381	-5.84881	1.86931188013067e-07	7.86654588101351e-05
GAGGTGTGATCGCAGCAAGATA	17.7346	-7.67265	1.31041	-5.85517	1.77123736660276e-07	7.56849726749359e-05
GAAGGAACTCTGGGGTAAACTC	18	-7.68706	1.30246	-5.90195	1.41705746819525e-07	6.50546490089076e-05
GACGTATCCTGTGCCTGTGGAT	18.2372	-7.70639	1.30521	-5.90431	1.38736446001534e-07	6.42222569911603e-05
GACGTATCCTGTGCCTGTGGATG	19.7629	-7.82115	1.29772	-6.02684	7.35133297546258e-08	3.6789116707565e-05
GTGACGTATCCTGTGCCTGTGGA	20.0095	-7.83998	1.29656	-6.04677	6.62046980830812e-08	3.46943846586517e-05
GACCGGTTTCTGCAGCAGTTGC	20.0695	-7.84328	1.33417	-5.87878	1.45466807065798e-07	6.53099843629981e-05
GTGTCGCACCGTAGGTTCCCTC	20.0695	-7.84328	1.33417	-5.87878	1.45466807065798e-07	6.53099843629981e-05
CTTAACTCTGCATACATTGGTGT	20.2333	-7.85877	1.30327	-6.03002	7.09744803968353e-08	3.6185652076836e-05
GAACGTTGTTTGGGCAGTGAGA	20.8723	-7.90581	1.30665	-6.05043	6.28164977811719e-08	3.35518618773684e-05
GTGTGCAGATCGGATCCCGTGA	41.0687	-7.90996	1.28707	-6.14573	3.96405255171719e-08	2.23302411139928e-05
GAGCATCGAAGCTGAAGAGTGT	21.0362	-7.91578	1.29375	-6.11846	4.50831841250388e-08	2.50432579496178e-05
GATGAGTCGTCGGTGTAGATCG	21.3707	-7.9347	1.33961	-5.92314	1.12960938834076e-07	5.45640625329923e-05
ATACGCTGAGACTGGTAGTAGT	21.6348	-7.95398	1.29101	-6.16105	3.5930145979293e-08	2.10909739662792e-05
GATACGAAATTATGGACTCCAGA	21.6442	-7.95809	1.29194	-6.1598	3.60698217213005e-08	2.10909739662792e-05
GTAGATTGTAAACTCGTAGAGAC	115.629	-8.03315	0.954003	-8.42047	8.38849800366113e-14	3.88310563004477e-10
GAGCATCGAAGCTGAAGAGTGTC	24.0557	-8.10396	1.29154	-6.27464	1.89506558640661e-08	1.2831470983306e-05
GTGTAGATCGATGGCTCACTGCT	24.0657	-8.10646	1.28847	-6.29156	1.73959008597415e-08	1.19868962625815e-05
GTGTTCTGTTCTTCATGATCTCT	24.3507	-8.12691	1.29237	-6.28838	1.74789572678014e-08	1.19868962625815e-05
GTACTCCAGACTCGTTGACCCG	24.5462	-8.13532	1.31373	-6.19254	2.79664631384424e-08	1.74551579873858e-05
GATCGGATCCCGTGAGGAGTCTC	86.0051	-8.16774	1.09401	-7.46589	2.84193691770349e-11	4.51047868118603e-08
GTATCCTTCTCGGCTCTAGGAA	25.3071	-8.17936	1.28378	-6.37129	1.12017000396964e-08	8.1874109934881e-06
GAGTGCATTTCGTCCTATAGACA	25.6092	-8.19333	1.29241	-6.3396	1.30448081299904e-08	9.29007752324152e-06
GATAAAGAGAAGGAACTCTGGGG	26.3163	-8.24101	1.29349	-6.37112	1.08409012594088e-08	8.02934965411864e-06
GATTCGACTCCGACTTTCTCTC	26.6477	-8.25121	1.3054	-6.32081	1.39000480583659e-08	9.7738451847363e-06
GTATCCTCGTCGTCTCTCTTCG	27.6717	-8.30965	1.29136	-6.4348	7.55015468265281e-09	5.66761543873893e-06
AATCGATAAAGAGAAGGAACTCT	27.6341	-8.31113	1.28277	-6.47902	6.00943872728114e-09	4.76883302659629e-06
GTGTGATCGCAGCAAGATATTTG	27.9207	-8.32215	1.28836	-6.45949	6.60579867950854e-09	5.09646542844472e-06
GAAACTGAACTCCAGAGCGAGC	103.142	-8.40228	1.08244	-7.76237	4.00050452253133e-12	8.23051947118862e-09
GTGCATTTCGTCCTATAGACAAT	30.3925	-8.44313	1.28049	-6.59366	3.07351976806973e-09	2.6676710874454e-06
GAGAATCAGTGACGGTGCTGTGG	35.8358	-8.68285	1.27068	-6.83321	7.41358923796108e-10	7.91956670345192e-07
GATGAGTCGTCGGTGTAGATCGA	36.3821	-8.70276	1.28865	-6.75338	1.13385069038767e-09	1.14516858182445e-06
GAGCCGACTGCATCGACGATGA	37.8774	-8.75894	1.29101	-6.78458	9.2768705911586e-10	9.54297934200499e-07
GTATCGGAAGCATAGATTGGTTC	39.4497	-8.82008	1.26839	-6.95377	3.51593541643327e-10	3.98585094790718e-07
ATGAGCATCGAAGCTGAAGAGTG	42.608	-8.93337	1.26509	-7.06146	1.79365938912705e-10	2.21413300903597e-07
GAAGTGACAGCTGGCTCGATTC	86.8844	-8.99625	1.25654	-7.15952	9.84866938248681e-11	1.2722877570413e-07
GAATCACCGATCTGCGAGTAGCT	103.842	-9.25273	1.26549	-7.31158	3.48340542496488e-11	5.37499133198262e-08
GTACTATCGCACGCTTCTTTGA	55.2012	-9.3029	1.27836	-7.27723	4.15245957293137e-11	6.23418856261526e-08
GAAGTGATCGTTCGCTCTGCTTC	121.843	-9.48524	1.26717	-7.48538	1.06943758349643e-11	1.85644338517635e-08
GTGCAGATCGGATCCCGTGAGGA	74.2384	-9.73278	1.27454	-7.63628	3.64921560719969e-12	7.79654914478213e-09
AATCTATCGTTGATACTCCAACA	202.909	-11.1851	1.27268	-8.78865	6.07584079179752e-16	4.82152685919372e-12

### Sheet: S43_tu1638_vs_tu1685_DEsRNAs
Table_S43_tu1638_vs_tu1685_DEsRNAs
sRNA sequence	baseMean	log2FoldChange	lfcSE	stat	pvalue	padj
AATCTATCGTTGATACTCCAACA	197.598	11.22	1.3256	8.46408	6.30520188695897e-15	1.13117423586006e-10
GTACTATCGCACGCTTCTTTGA	66.9187	9.65532	1.27579	7.5681	5.83349151770511e-12	2.61636955812006e-08
GAAGTGACAGCTGGCTCGATTC	94.4594	9.18871	1.27283	7.21915	6.2352279297465e-11	1.97403648474639e-07
GAGCCGACTGCATCGACGATGA	43.9144	9.04413	1.29919	6.96138	2.97664659111871e-10	7.20423429442923e-07
GTATCGGAAGCATAGATTGGTTC	42.9005	9.01285	1.29525	6.95841	3.07867540127222e-10	7.20423429442923e-07
GTACTCCAGACTCGTTGACCCG	40.9418	8.94236	1.37183	6.51858	3.5274403274732e-09	5.75304138984652e-06
GTAAGCCGGGCTGTTGCACTCAC	37.8088	8.82638	1.37342	6.42655	6.0456803565743e-09	8.79417736408608e-06
AAAAATCGAGACGATGCTGAATG	36.5287	8.78425	1.29056	6.80655	8.11284879876646e-10	1.61719124147559e-06
GTGTGATCGCAGCAAGATATTTG	36.0962	8.76163	1.30459	6.71601	1.34498368804195e-09	2.41736396325682e-06
GTATCCTCGTCGTCTCTCTTCG	33.4433	8.64855	1.31859	6.55894	3.30497274504065e-09	5.55865431596353e-06
GATTCGACTCCGACTTTCTCTC	31.427	8.55823	1.33569	6.40737	7.62693731368748e-09	1.02622348289993e-05
GATAAAGAGAAGGAACTCTGGGG	30.8884	8.53477	1.31555	6.48762	5.0968072995605e-09	7.61986849082349e-06
GAAGGAACTCTGGGGTAAACTC	30.8952	8.53427	1.33847	6.37615	9.06181137790869e-09	1.10844488675096e-05
GCCAAAAATCGAGACGATGCTGA	27.7967	8.38873	1.31116	6.39796	8.73919280610175e-09	1.09384208376094e-05
GTAAGCCGGGCTGTTGCACTCA	26.2751	8.30536	1.3591	6.11094	3.82619926387746e-08	3.81351612187312e-05
GATACGAAATTATGGACTCCAGA	22.6439	8.09279	1.30834	6.18554	2.96002206867095e-08	3.06367976457575e-05
GTATCCTTCTCGGCTCTAGGAA	22.3775	8.08479	1.34751	5.99981	7.29439630359668e-08	5.85957766352055e-05
GTGTGCGAACGAGGACGATGTCG	21.9619	8.0439	1.31823	6.10205	4.55995431060738e-08	4.32876830998845e-05
AATCGATAAAGAGAAGGAACTCT	21.5137	8.02063	1.31884	6.08156	5.09486863073157e-08	4.7277745616311e-05
ATACGCTGAGACTGGTAGTAGT	20.9181	7.98602	1.38793	5.7539	2.4096786249977e-07	0.000146564
GATGCCAAAAATCGAGACGATGC	20.6508	7.96542	1.32696	6.00274	7.64121623840259e-08	5.96842486412828e-05
GTGTTCTGTTCTTCATGATCTCT	20.191	7.93281	1.32974	5.96568	9.25857186158781e-08	6.65624455033446e-05
GAGGTGTGATCGCAGCAAGATA	19.7249	7.89155	1.31631	5.99522	8.22668994674739e-08	6.23617858625199e-05
GACAGCTGGCTCGATTCGGGAC	520.731	7.89082	0.781934	10.0914	6.11769825348555e-19	3.29260637700846e-14
GTCTTAACTCTGCATACATTGGT	18.4962	7.79316	1.33756	5.8264	1.89970254050677e-07	0.000121719
GAGGAATGTCGAATAGCTGCACC	18.118	7.77114	1.34554	5.77549	2.42361835149499e-07	0.000146564
GAAGGAACTCTGGGGTAAACTCT	16.9331	7.66403	1.35127	5.67171	4.07731680768612e-07	0.000215142
CTTAACTCTGCATACATTGGTGT	16.6715	7.66183	1.35932	5.6365	4.7723878983691e-07	0.000240051
GTATCCATCTCGTGCACTTGCTC	85.195	7.58904	1.03954	7.30039	1.16066059402656e-10	3.47043965728353e-07
GCCAAAAATCGAGACGATGCTG	14.9916	7.5009	1.33415	5.62223	5.50534028053712e-07	0.00026694
GAGTAATCGGGACAGAAATACT	27.5403	7.40702	1.29833	5.70504	4.01172000976505e-07	0.000213777
GTGTAACCGCCTTCTGTATTGCT	14.1359	7.40337	1.37807	5.37227	1.68767395672014e-06	0.00065347
GACAGTGAGCGTCGCGATGGCAC	13.9118	7.38455	1.34572	5.48742	1.04624940261163e-06	0.000443387
AACAAAGGTCGGTCTGTTGGTAC	13.6177	7.34869	1.46834	5.00477	7.67720502504307e-06	0.0020557
GATAAAGAGAAGGAACTCTGGG	13.489	7.33213	1.38934	5.27743	2.58732427838639e-06	0.000886958
GATCAAGAGTCAGATTGCACTT	13.1807	7.3237	1.43169	5.11542	5.00827519932645e-06	0.00147295
GAACACGACCGTCGGCTCATCGC	85.2666	7.31375	1.06128	6.89144	1.34744651525807e-09	2.41736396325682e-06
AGACGTAAATAACTCCGGACTGA	97.4635	7.31074	0.864334	8.45823	1.42528418589442e-13	1.27850366948373e-09
GTTGATTGGTTCACACTGACTG	12.9932	7.31022	1.38675	5.27148	2.67858461433419e-06	0.000899238
GTTCGGAGGAGAAACAATTCGA	13.1009	7.29703	1.34925	5.40822	1.52806415109238e-06	0.00060472
GTGTGCGAACGAGGACGATGTC	12.9085	7.28635	1.36712	5.32969	2.13116400446436e-06	0.000791044
ATTCGTTCATCGTTCGGAGGAGA	12.6608	7.26655	1.36988	5.30451	2.38731773254421e-06	0.000856586
GTGAAGTGACAGCTGGCTCGATT	12.7833	7.2632	1.34887	5.38465	1.71497415259782e-06	0.000659297
GCTCTGCGATCGACCATCTCTT	12.8071	7.25605	1.51166	4.80005	1.75007005668463e-05	0.00387615
GCTGAGACTGGTAGTAGTTGTTG	12.6193	7.24872	1.34757	5.3791	1.76779413800818e-06	0.000674783
GAAGATACGAAATTATGGACTCC	12.5708	7.24631	1.35943	5.3304	2.16647775776112e-06	0.000798644
GAATGTTAATGTGGAATCGAGGA	12.3933	7.23322	1.36444	5.30123	2.45895886079175e-06	0.000866437
AACAAAGACCTATAGCTCAAGAT	12.4322	7.22308	1.35127	5.34541	2.05926869504431e-06	0.000769666
GTAGCACAGATGTCTTGTAGGCC	23.9256	7.20468	1.3015	5.53568	9.33548698945418e-07	0.000401956
ATAGCTCAAGATTTACTACTGGA	12.1662	7.20202	1.36823	5.26376	2.9101879198146e-06	0.000955056
GATATCGGATTCGGAGCCATCA	12.0024	7.17827	1.36219	5.26965	2.87374844339789e-06	0.000948884
GACCCGATCGTGAGCGACTATTC	11.7636	7.13665	1.37061	5.2069	3.78106115849085e-06	0.00118314
GTAGCTGTCTCGCTCTTAAGAC	11.5291	7.12365	1.36483	5.21946	3.61692475925327e-06	0.00115132
GTTGAAGATGTAGCACAGATGT	22.3333	7.11424	1.32232	5.38013	1.88351606781837e-06	0.0007089
GTGTGATCGCAGCAAGATATTTGC	11.4808	7.1116	1.35688	5.24115	3.33287403190507e-06	0.00106773
GAAGTCCCTCAGATGAACAATG	11.3387	7.09067	1.35944	5.21587	3.72864039896176e-06	0.00117356
GTTGACCCGAGGCAGAGCCAATA	11.3089	7.08072	1.40342	5.04532	7.36619082091686e-06	0.00201247
GACGGTTTGTCCTTCTGATGATT	21.9899	7.07493	1.33376	5.30448	2.62340384734769e-06	0.000893634
GCAGAATCAGATGAATGTGGAGG	11.2184	7.06992	1.43938	4.91179	1.23865124863803e-05	0.00304936
GATTCGACTCCGACTTTCTCT	21.1463	7.02662	1.35856	5.17211	4.58329249123277e-06	0.00137043
GATGACCAAGAAGAGATTTGATC	10.5545	6.99095	1.36853	5.10837	6.00073397473763e-06	0.0017179
GCGTTCTTCGTAGTCTTCTTCGC	10.4741	6.98965	1.37599	5.07973	6.71807701649055e-06	0.00187344
GTCATCTGTCTCGGTTGAAGAT	35.6487	6.9594	1.14679	6.06858	1.01494332590649e-07	7.09419022644325e-05
GTTCAATATCGGATTCTGCCTC	10.3138	6.956	1.37123	5.07281	7.01350473513589e-06	0.00193576
GATGCCAAAAATCGAGACGATG	10.1581	6.94548	1.37577	5.04842	7.75052585189488e-06	0.00206505
TTTTTCAGACTCTTGCTAACTTG	19.9516	6.94105	1.31623	5.27343	3.18641153124364e-06	0.00103937
GTTTATTGCCGTAGAGCATCGTG	150.196	6.92592	0.705189	9.82136	2.17049637917135e-17	5.84091428116905e-13
GATGATCATATTCTTTAATTGTA	9.92231	6.91421	1.51572	4.56166	4.78068681104774e-05	0.00884197
GTGCAGATCGGATCCCGTGAGGA	9.66144	6.87638	1.41912	4.84552	1.73145078887914e-05	0.0038663
GAAGTGACAGCTGGCTCGATTCG	96.4959	6.84923	0.785234	8.72252	4.70182939467394e-14	6.32642899626865e-10
GCATCTGTACACTCGTCGATAT	9.26356	6.81958	1.39858	4.87606	1.58504882755052e-05	0.00364568
ATATACACGTCGGTTGCTCTTTC	17.3858	6.72757	1.39236	4.83178	1.94933902465686e-05	0.00426485
GATACGGACTGGAGATCGACGA	16.9684	6.71822	1.35613	4.95398	1.24079759650371e-05	0.00304936
GCCTTTCTTGTAGTGATTGCTCT	17.1028	6.71396	1.32093	5.08277	7.60412584325325e-06	0.0020557
GATTGAGACTGTTCTACCCTCA	16.225	6.64083	1.32589	5.00857	1.04863044030288e-05	0.00268754
GAAGTGATCGTTCGCTCTGCTTC	14.97	6.54014	1.38882	4.70912	3.31927094724818e-05	0.00664113
GTTTTTCTCTCTGTGCGCTCTT	27.1466	6.52257	1.14452	5.69897	6.99201393942555e-07	0.000318913
GAATCACCGATCTGCGAGTAGCT	14.3067	6.46227	1.38136	4.6782	3.84162856384415e-05	0.00741076
GAGAACGAATGATCGTCAGACAT	14.2386	6.45743	1.40852	4.58454	5.34643894964391e-05	0.00963771
GTTCATCGTTCGGAGGAGAAAC	60.8047	6.41499	0.822963	7.79499	2.35434538078021e-11	8.44754818259811e-08
ATCTTTTTCAGACTCTTGCTAACT	13.3243	6.35013	1.35121	4.6996	3.75772419716467e-05	0.00732583
CAATCCTCCGTCGGAATTCGCC	13.2479	6.3286	1.4288	4.42933	9.60999162279738e-05	0.0153934
GTAGACGCGACTGACTTTGCCGA	12.7638	6.3063	1.36043	4.63553	4.80423679795535e-05	0.0088551
GTTTTTCTCTCTGTGCGCTCTTA	23.6986	6.29974	1.16493	5.40783	2.6899782109467e-06	0.000899238
AAAAGAGTGTAGAATGAAGACA	12.102	6.22194	1.36147	4.57	6.27106661646628e-05	0.0108178
GTGTGCAGATCGGATCCCGTGA	12.0153	6.18	1.44246	4.28434	0.000164975	0.0235521
GATCAAGAGTCAGATTGCACTTC	11.5304	6.14601	1.37725	4.46251	9.34317629711715e-05	0.0150864
GGTTGAAGATGTAGCACAGATG	37.8984	6.10886	0.956273	6.3882	4.58445204788729e-08	4.32876830998845e-05
GATCGGATCCCGTGAGGAGTCTC	19.065	6.07602	1.24566	4.87775	2.30175002519569e-05	0.00486524
GTGGAATCGAGGACGAACCCGA	18.8238	6.06513	1.21661	4.98526	1.56870439608815e-05	0.00362357
GACTTGCTCGACGTTCTGTCCC	18.8957	6.06331	1.20389	5.03642	1.30114901322182e-05	0.00316874
GTACCTTGCAGAATCAGATGAAT	10.9334	6.05072	1.38072	4.38228	0.000127247	0.0191889
GTCAGAATCCGAGTAGAACGATG	10.7378	6.03313	1.37437	4.38974	0.000125215	0.0189837
GTTAATGTGGAATCGAGGACGA	10.5135	6.01377	1.36384	4.40943	0.000118501	0.018433
GAACTGATCTGAATCTCTGTCT	10.4018	5.99746	1.4309	4.19138	0.000239749	0.0323397
GATTTTCTGTAGACGAATACTGC	10.3362	5.98616	1.43042	4.18488	0.000245862	0.0328351
GTAGCACAGATGTCTTGTAGGC	10.1259	5.96055	1.36562	4.36472	0.000140542	0.0209191
GTACATACATGCTGGTAGACGGA	10.2396	5.95442	1.37324	4.33603	0.00015459	0.0226091
GACTGTCGAGATCTATGTAGGGA	65.4053	5.90944	0.754971	7.82736	3.94167043870205e-11	1.32590402925864e-07
GTTGTCTTCCTCGTCCGACTACG	26.1096	5.90916	1.01228	5.83747	6.18543574358158e-07	0.000289484
ATCTATGGGACGAGCGACTCTT	16.8576	5.8666	1.16861	5.02015	1.56084279534362e-05	0.00362095
GACCCGATCGTGAGCGACTATT	25.5244	5.85306	1.03339	5.66392	1.32500211519003e-06	0.00054025
GTTCTGTTCTTCATGATCTCTT	9.24786	5.84087	1.47449	3.96129	0.000515128	0.0595435
CAAAAGAGTGTAGAATGAAGACA	9.19448	5.83018	1.4091	4.13753	0.000304813	0.0391536
GAGAAATAAGTGGAAAGTGAACA	32.8399	5.76743	0.898513	6.41886	5.60558195747839e-08	4.94586928743351e-05
GAAACTGAACTCCAGAGCGAGC	15.8858	5.75524	1.21699	4.72906	4.66678393607205e-05	0.00869104
GTAGATTGTAAACTCGTAGAGAC	22.1083	5.75288	1.14611	5.01947	1.68483085861489e-05	0.00379411
GTCAGAATCCGAGTAGAACGATC	87.7157	5.69876	0.653345	8.72244	3.19585409557251e-13	2.45720090396869e-09
GAAGATTGGAGCACTTGGCGTTC	14.9721	5.68599	1.17978	4.81953	3.56559879775657e-05	0.00702945
GCATTAGGATCGTCGACGCAAGA	37.9192	5.66026	0.835624	6.77369	1.22367025929613e-08	1.43172080490384e-05
GACGACGCCAGTGGATTCATGC	14.1761	5.57215	1.20885	4.60947	7.77405317117711e-05	0.0129138
GCTTTTGGACGATGACTGCTGGT	13.6364	5.5442	1.20023	4.61928	7.65374689004645e-05	0.0127866
GTGATCGCAGCAAGATATTTGC	13.7295	5.53598	1.19723	4.62399	7.57351882325387e-05	0.0126983
GATATTCCTTTTCTTTCTACGGC	12.9003	5.52547	1.26019	4.38462	0.000164761	0.0235521
GTTCATGTGTAGATTTCGGGCA	12.9456	5.5191	1.22091	4.52049	0.000107243	0.0168278
GTCTTCCTCGTCCGACTACGGG	52.7459	5.51448	0.745782	7.39422	7.09322690704901e-10	1.51932133112978e-06
GATAGTACAATAGGAACGAGAGT	26.4343	5.4953	0.907777	6.05357	3.67307155814274e-07	0.000200149
GACTGTCGAGATCTATGTAGGG	12.9475	5.46844	1.21791	4.49003	0.000121829	0.0185749
GATTCTTGTGTGACTCTACCACCA	39.3671	5.45212	0.921112	5.91906	6.71044349851323e-07	0.000308686
GCATTGGACGGACACTGACTGTC	12.6026	5.45164	1.20701	4.51664	0.00011299	0.0176268
GAGAACGAATGATCGTCAGACA	89.994	5.44963	0.787103	6.92366	7.87543533715579e-09	1.0338141592221e-05
GCTCGAAGACGTAGAGGAACACT	12.4395	5.44276	1.24611	4.36779	0.000181841	0.0256873
GAGACTGCTCCTTCGATTGGAAT	25.1931	5.43453	0.958121	5.67207	1.84283329499934e-06	0.000698473
GTTTCGAGCCCAGACGTAAATA	42.1903	5.43228	0.836669	6.49275	5.86891707299991e-08	5.06443382016505e-05
GTCAGAATCCGAGTAGAACGAT	68.6508	5.42541	0.644382	8.41956	3.26265233680193e-12	1.75599211419017e-08
GAACGATCCATTGGACGAGAACG	23.3274	5.41768	1.03931	5.21274	1.0661666871087e-05	0.00270671
GTCCGATCGTGCTCCAGAATGGT	37.7392	5.40931	0.820122	6.59575	3.79916647774813e-08	3.81351612187312e-05
GTAGATCGACGCCAAAGAGAAAG	24.3523	5.38404	0.979788	5.4951	3.829976996999e-06	0.00119152
GAGTAGAACGATCCATTGGACG	27.7091	5.29507	0.867424	6.10437	3.68159356677543e-07	0.000200149
GATTCTTGTGTGACTCTACCACC	24.6461	5.23365	0.928152	5.63878	2.54101836772788e-06	0.000882324
GTTGATGAGGAACTGCATGCTCT	10.8995	5.2122	1.22662	4.24925	0.000297581	0.0385108
GTAAAGTGCTCGAAGACGTAGAGG	11.1233	5.20792	1.24372	4.18736	0.000358371	0.0452767
GTTCATCGTTCGGAGGAGAAACA	56.0825	5.16277	0.681466	7.57599	5.02664910066722e-10	1.12724700519588e-06
GAAGTTGACGTTGCGACCGGATC	201.512	5.13868	0.851506	6.03482	5.85657710043401e-07	0.000276497
GAATTCAAGTCTGACTGCGAGC	30.9229	5.13314	0.827411	6.20386	2.93765403882831e-07	0.000168199
GAGATTTCGGAGCTGCGCGAACT	23.8932	5.11649	0.901177	5.67757	2.46306902249497e-06	0.000866437
GAACGTGTTGCACTCCGTCTGAA	41.1772	5.11164	0.750171	6.81397	2.11532695460079e-08	2.27698024047139e-05
GAATGGGACTGAATGGACGACGG	48.7754	5.11111	0.713287	7.16557	4.11670450553329e-09	6.33043294835164e-06
GACGGAAATCGAGAGTATATGCA	14.4679	5.08936	1.0803	4.71108	7.67373053540094e-05	0.0127866
GATTTCAGGGCTGGAGAGGTCGA	9.60026	5.08612	1.25336	4.05799	0.000557391	0.0634235
GTTTAGTGGATTGCCGAGCACGC	38.0696	5.08391	0.747582	6.80047	2.34312729111406e-08	2.47273439088333e-05
GATGCGCCTCATGAACACGGACA	9.30577	5.06068	1.3068	3.87257	0.000945642	0.099991
GACTGTCATGGGCTCTTACTCTC	13.9068	5.05084	1.12513	4.48911	0.00015895	0.0228739
GTTCATATCGCATACTGAGAATA	46.756	5.04519	0.930849	5.41999	6.94157911083696e-06	0.00192579
GTCTTCCTCGTCCGACTACGG	19.6989	5.0202	0.951635	5.27534	1.19730154163445e-05	0.00299277
GATGAGGAACTGCATGCTCTGC	39.6851	4.98855	0.777698	6.4145	1.45908801032735e-07	9.5767775370522e-05
GTGGTCGACAGTATCTGCGTGT	13.7638	4.988	1.072	4.653	9.95595968804077e-05	0.0159003
GTTCTGTTCTTCATGATCTCTTAA	13.7038	4.97958	1.10361	4.51207	0.000155534	0.0226666
GTCTGACCGGCTAGAGAATATGT	50.75	4.95036	0.760797	6.5068	1.03804687838495e-07	7.16265654378931e-05
GATCGATCTCCTCCTGTGAGCTGT	22.62	4.92927	0.919054	5.36342	9.54236054429262e-06	0.00248106
GAATGGGACTGAATGGACGACG	17.779	4.92602	0.951731	5.17586	1.85256123825942e-05	0.00408634
GTAAAGTGCTCGAAGACGTAGA	98.2958	4.91857	0.627046	7.84403	2.06213033519982e-10	5.54929583853948e-07
GCAATACGACTAGATGGATTACG	12.7358	4.90424	1.07796	4.54955	0.000146261	0.021508
GAGAATTACGGACGATTGCCTTC	16.8686	4.88783	0.956565	5.10977	2.40818039214369e-05	0.00502367
GATTTATCTTCTGCCAATGGCTC	29.0837	4.8778	0.787814	6.19157	4.27816331727796e-07	0.000219291
GTACGAAGTGTAGTCCGCATTCT	16.2555	4.87647	1.05499	4.62231	0.000119203	0.0184888
GTTCCGATTTTCGTCCTCAGAAA	13.1108	4.8343	1.05589	4.5784	0.000140998	0.0209191
GTAGACTGGACGTACAATCGTG	11.9409	4.82282	1.13788	4.23842	0.000390435	0.0477582
GAAGAACTAGCGAATACTGACGG	19.9541	4.8022	0.906306	5.29864	1.36277068750791e-05	0.00328221
GAACGGTGTCTTGTTATGCAGAG	20.3165	4.78496	0.891968	5.3645	1.10088699604005e-05	0.00278173
GTCCGATCGTGCTCCAGAATGG	19.8234	4.74763	0.89887	5.28177	1.52791326898652e-05	0.00357001
GTTTGTCGCAGTTGTACCTCAGC	80.2579	4.71839	0.561332	8.40571	1.74534021137595e-11	7.22584273203577e-08
GAATAGACGTCACGGATCTTCCA	18.8056	4.70387	0.977041	4.81441	7.50509634437327e-05	0.0126282
GAACTGATCTGAATCTCTGTCTC	32.098	4.69328	0.859589	5.45991	8.67318292195986e-06	0.00227707
GATCGTGCTCCAGAATGGTGAAG	33.6695	4.68436	0.732479	6.39521	2.4525648870736e-07	0.000146666
GATTCGGAGCCATCACGTGTGC	10.7786	4.68261	1.15267	4.06239	0.000699955	0.0776747
GTCTTCCTCGTCCGACTACGGGT	173.784	4.63928	0.507851	9.13513	3.85970702673221e-13	2.59666614857193e-09
GAGCCCAGACGTAAATAACTCC	22.3599	4.61654	0.929408	4.96718	4.98693006368677e-05	0.00909836
GATTCTTGTGTGACTCTACCAC	24.345	4.61508	0.835248	5.5254	7.51830030644318e-06	0.00204365
GAATATGTCGAAATTGGAGAGAC	14.3356	4.60414	0.9648	4.77212	9.36225978722679e-05	0.0150864
GAAGATCTGCGGGTTGCCGTTGC	31.7286	4.59944	0.751048	6.12403	8.23335694393079e-07	0.000370851
GAATGATGTGATTGACGTAGTCC	40.2121	4.5913	0.761521	6.02912	1.20286096162882e-06	0.000497994
GTCCGATCGTGCTCCAGAATGGTG	14.5063	4.58209	0.975795	4.69575	0.000120832	0.0185491
GAATGATCCTTCGGAGTCGATG	18.3191	4.55797	0.874441	5.21244	2.36227003470355e-05	0.00494707
GAAGAAGATCTGGAAGTGACTG	33.2916	4.54785	0.711982	6.38759	3.1292887861357e-07	0.000177286
AATTAAGTCGACTCTCCTCTGCA	20.9492	4.52029	0.822562	5.49538	9.35884690686693e-06	0.00244516
GCACAGATGTCTTGTAGGCCACA	12.9829	4.51647	0.992283	4.55159	0.000197205	0.027355
GAGTAGACGGGACTGCATACGCC	13.015	4.51241	1.04066	4.33609	0.000368918	0.0460685
GAACGGTGTCTTGTTATGCAGA	13.1464	4.50935	0.975399	4.62308	0.000160432	0.0230256
GCGAAGAAGATCTGGAAGTGACT	12.5285	4.49398	1.05478	4.26061	0.000462365	0.0546922
GAAGTTGACGTTGCGACCGGAT	63.6678	4.49287	0.766018	5.86523	2.56040132940503e-06	0.000883355
GTTGTGATTGAGACTGTTCTAC	12.6918	4.48888	0.994359	4.51435	0.000225191	0.0306836
GAATGATCGTTTGCACAATAAAAA	16.2605	4.48074	0.901705	4.96918	5.66543261530839e-05	0.0100633
GTTCTTCATGATCTCTTAACAAT	84.851	4.43363	0.645667	6.86673	5.24718045334944e-08	4.78658473185967e-05
GATTTATCTTCTGCCAATGGCTCT	23.0927	4.4291	0.880668	5.02925	4.93544520204027e-05	0.00903505
AGAACGGTGTCTTGTTATGCAGA	11.8746	4.42136	1.03683	4.26433	0.00048378	0.0567267
GAATTGATCGTCGTTGAGATAGT	11.8465	4.42026	1.08007	4.09255	0.000771195	0.0843433
GTCTATGGGCGAAAGATGCGAAT	16.1606	4.38037	0.96901	4.52046	0.0002429	0.0326728
GTAAAGTGCTCGAAGACGTAGAG	174.288	4.37216	0.557581	7.84131	7.33958020277853e-10	1.51932133112978e-06
GAAATATACGAAAGACCGAGATG	42.7529	4.37	0.640509	6.82269	7.14676233506335e-08	5.82796811568855e-05
GACTTGCTCGACGTTCTGTCCCT	19.9088	4.34009	0.942484	4.60495	0.000197116	0.027355
GACTTTCGGCAGGCGAGGCTCGA	92.0474	4.33264	0.588766	7.35884	7.55221008249797e-09	1.02622348289993e-05
GATAGTAGGGATGCGAGTTCGAA	11.9544	4.33162	0.989064	4.37952	0.000377976	0.0465989
GATTTCGGGCACTCATAGCAGGA	30.034	4.31208	0.763072	5.65095	7.10940725209006e-06	0.00195222
GTTCTTCATCTGTCGGATGTCCC	14.4582	4.30818	0.910789	4.73017	0.000140501	0.0209191
GAGACTGCTCCTTCGATTGGAA	11.5517	4.3033	1.00651	4.27547	0.000515548	0.0595435
GTAAAGTGTGATCTAGGCTGGAC	17.3544	4.28949	0.885645	4.84335	0.000101913	0.0162281
GTGGCCTTGGCGAACTCGCCCT	13.6679	4.26751	0.933497	4.57153	0.000232386	0.031584
GTTCCTAACGGCGAGTAGAATG	35.9552	4.26501	0.656582	6.49577	3.30073061366146e-07	0.000185051
GTGTGCTGTCGATCCCATAATA	15.863	4.25861	1.04153	4.0888	0.000878216	0.0941563
GATATAGACATGGTCATGACTCT	22.5935	4.25022	0.932309	4.55881	0.000244976	0.0327981
GAAGTATCGATCTTAGGGGAGTA	12.9343	4.22916	1.02771	4.11514	0.000838876	0.090661
GAATGGACGACGGAAATCGAGA	23.377	4.22421	0.786683	5.36965	2.079272833597e-05	0.00451244
GAAATTCGAGAGGAAGTTGACGT	23.1829	4.21547	0.791375	5.32676	2.42083808816366e-05	0.00503058
GAATGAAAAGTATGAATTAGGAA	10.5302	4.2049	1.02564	4.0998	0.000889846	0.0950246
GATTAATGTAGTTGAATTCCGTG	21.8538	4.20256	0.82944	5.06675	5.64353788934693e-05	0.0100576
GATTTTAACCGTTGGTCGACTT	13.0086	4.19501	0.980594	4.27803	0.000560579	0.0636517
GACGATCGCCGCGTCTAAGCGA	17.286	4.16207	1.01602	4.09645	0.000928625	0.0983849
GAATAATTGACTAGTTTGACTCCT	13.1572	4.1441	0.93688	4.42329	0.000395525	0.0482711
GAAGACGTAGAGGAACACTGGCT	12.8453	4.09836	0.934229	4.38689	0.000455803	0.0540347
GATAGACGTTGTTGCTGAGGACG	28.4557	4.0337	0.797287	5.05928	7.08949273227577e-05	0.0120367
GTCTAGAACTCCCCGTGAAACT	31.1611	4.02048	0.739464	5.43701	2.20687055374043e-05	0.00473211
GTACAATCGTGTGGGCGCTACTG	21.2744	4.01796	0.959838	4.18608	0.000832681	0.0903543
GAGAATGTCCGAGGGAACGATGG	19.507	3.98708	0.931618	4.27974	0.000672221	0.0747513
GCTTGTTCTCGCAACCTCTGACA	13.7905	3.97882	0.903299	4.40476	0.000487406	0.0570276
GAATCGTGAGGTCCCGTGTGAT	50.5135	3.97706	0.670874	5.92818	4.54867368126495e-06	0.00136768
GACAACTGTGGATAAAAAAAAC	37.2509	3.96821	0.646286	6.14001	2.18764329818817e-06	0.00080096
ATAATGATGCTCGATAGACTCCT	20.8571	3.95775	0.750536	5.27323	4.05964556301661e-05	0.00780336
GAAAGTGAATAAGTCTGTGAAT	13.0404	3.93901	0.903405	4.36018	0.000570477	0.0643683
GTCCGTCGTCGTTACCGTTGAC	19.0973	3.89688	0.823183	4.73392	0.000216489	0.0296479
GTCATTCGACGGGGAAACTCCGA	18.9944	3.8933	0.871412	4.4678	0.000449708	0.0534299
GTGCTGTCGATCCCATAATAGA	45.3897	3.89173	0.723081	5.38215	3.17808993582006e-05	0.00640629
GACGAGCGTGAGAATCTGCATG	53.3658	3.86729	0.573189	6.74696	2.83192701702398e-07	0.000165671
GAACGTGTTGCACTCCGTCTGA	46.8711	3.86134	0.688219	5.61063	1.60799174823244e-05	0.00366711
GAGAATGTCCGAGGGAACGATG	19.3638	3.85237	0.858231	4.48873	0.00044441	0.0530346
GACTTGTCGAGGTTGACCTCCC	27.496	3.79118	0.722182	5.24961	5.5562335689733e-05	0.00993495
GAATCTGAATAGGCTCTTAGTG	47.0652	3.78385	0.663656	5.70153	1.36603845150234e-05	0.00328221
GATTTACTACTGGAGGGTCTGTG	17.2836	3.78189	0.788515	4.79622	0.000209347	0.0288166
GAATGATCGTTTGCACAATAAAA	184.197	3.76556	0.463823	8.11854	1.24171768765954e-09	2.38680313098301e-06
GTTGATCGACTCGAGAATCTCT	35.0417	3.70844	0.696564	5.32391	5.04769210660169e-05	0.0091781
GAAAATAGCTAGTAGAAAAATGG	21.2009	3.70809	0.729305	5.08442	0.000102307	0.0162427
GTTCGATCTTCTGTTTGTCACGA	27.8799	3.70744	0.737892	5.02437	0.000121678	0.0185749
GTTCTTCATGATCTCTTAACAA	40.2411	3.70058	0.675439	5.47877	3.19056511754488e-05	0.00640744
GATCTGAATCTCTGTCTCAATTA	13.646	3.68222	0.847175	4.34646	0.000772584	0.0843433
GATTATTCATTAGACTGGCGAAT	19.5693	3.6695	0.785916	4.66908	0.000341049	0.0433939
GAATCGTGAGGTCCCGTGTGATT	20.9124	3.66598	0.780938	4.69433	0.000320296	0.0409469
GAATACGACAATACGGTAGAATT	39.5434	3.66038	0.679409	5.38759	4.50667525348801e-05	0.0084809
GTCCATCCGATATTACTGTAGAT	53.7793	3.65048	0.558542	6.53573	1.04071862585349e-06	0.000443387
GTCTGATCGCTTCCCGAGCAATG	41.2094	3.64979	0.684003	5.33594	5.35418472993576e-05	0.00963771
GATCGACTCGAGAATCTCTTCT	53.6393	3.6405	0.539976	6.74197	5.04080681830007e-07	0.000251205
GAATTCAGCTGTTGCTCTAGCC	38.1654	3.61685	0.623097	5.80463	1.336105192398e-05	0.00323921
GATCTGAATCTCTGTCTCAATT	18.0492	3.61128	0.77451	4.66266	0.000373773	0.046532
GATAGACTATGAATGACCGATTGA	23.751	3.59853	0.830266	4.33419	0.000874781	0.0939752
GTAGATTCCTTCTGACTGATCTC	23.0471	3.59493	0.73453	4.89419	0.000205613	0.0283751
GATCGATCTCCTCCTGTGAGCTG	179.19	3.59366	0.688419	5.22017	8.24245788816714e-05	0.0136079
GTTCACGATCCGATTGTTCGATT	38.929	3.59037	0.577495	6.21715	3.63658003891581e-06	0.00115132
GTGCCGACCGTTGGCGAGAGCT	27.515	3.5725	0.765408	4.66744	0.000388373	0.0476142
GTTTCTTCAGTGTTCTGTTCTTC	19.5616	3.52846	0.759925	4.64317	0.000438536	0.0524502
ATACAGGCCGCTGCAGCTCAAGC	38.9682	3.49046	0.691035	5.05106	0.000156707	0.0227335
GACGATCCATTGCTGGCAAGAAT	117.451	3.48372	0.499702	6.97159	3.34073746833405e-07	0.000185363
AGACTATGAATGACCGATTGAA	117.131	3.47121	0.488067	7.11216	2.06068378412944e-07	0.000127748
GATTCGGACGTCTATGACTAAA	46.0834	3.45947	0.57673	5.99842	1.00170948279444e-05	0.00257957
GAAATGGAAGAGTAGACGGGAC	21.1984	3.43574	0.721663	4.76087	0.000368838	0.0460685
GACTATGAATGACCGATTGAAGA	26.8677	3.43051	0.700366	4.89817	0.000259897	0.0343684
GATCGATCTCCTCCTGTGAGCT	439.39	3.41509	0.568109	6.01133	1.06357743307694e-05	0.00270671
GAATGACCGATTGAAGAGTGAAA	18.254	3.40373	0.753346	4.51815	0.000709548	0.0785773
GATCGTGCTCCAGAATGGTGAA	41.0675	3.3946	0.586721	5.78572	2.23890792041761e-05	0.00476286
GAGGTGACTGCGCGATGACCGC	27.2293	3.38268	0.736291	4.59421	0.000605983	0.068089
GTAGTTGAATTCCGTGAATCTCA	32.4586	3.37853	0.669121	5.04921	0.000189197	0.0265176
GTTTAGTGGATTGCCGAGCACG	44.7799	3.36404	0.630912	5.33203	8.94727305336158e-05	0.0146368
GATATTCATCGGAGCGAATTCGA	22.6386	3.34751	0.713905	4.68901	0.00050404	0.0585917
GAATGATCGTTTGCACAATAAA	91.3651	3.33073	0.486409	6.84759	8.26854915016407e-07	0.000370851
GAAAGTGAATAAGTCTGTGAATC	28.4925	3.31159	0.671619	4.93075	0.000288915	0.0377419
GTGTCTCGCCGGCGAAGGCTCCA	26.8985	3.30229	0.693126	4.76434	0.000447518	0.0532873
GAAGAACTTCCTAGAACACTCT	21.3297	3.29477	0.685569	4.80589	0.000408092	0.0494683
GAGATGTCTGTGGCTGTCATAG	43.8757	3.28539	0.701635	4.68247	0.00056253	0.0637388
GTCCTTACTGTCGGTGCTTTAGG	65.6716	3.25353	0.572749	5.68055	4.16702923169999e-05	0.00795297
GATTTACTACTGGAGGGTCTGT	53.0905	3.21069	0.546482	5.87519	2.61274240630992e-05	0.00534678
GATTTCATCATCGGGATTGGCAG	35.4138	3.1735	0.629834	5.03863	0.000279351	0.0367603
GAAGTGTGCTGTCGATCCCATA	70.5207	3.16973	0.680464	4.65819	0.000714804	0.0789968
GAAGTGTGCTGTCGATCCCATAA	159.944	3.15904	0.648615	4.87043	0.000436284	0.0524134
GTGTCTCGCCGGCGAAGGCTCC	31.7912	3.14721	0.625585	5.03082	0.000299224	0.03862
GTGCTATGCGGAACTCTTCCAAT	257.429	3.05988	0.628933	4.86519	0.000527952	0.0607156
GCTGATCTCCCGGATACGTGGA	110.819	2.96749	0.585382	5.06932	0.000388253	0.0476142
GAACGACGTGAGAAAGCCGAGAA	45.1796	2.95596	0.583684	5.06431	0.000402521	0.0490137
GCATGGAATAGAGAAGAACTAGC	32.279	2.85655	0.588042	4.85774	0.000796524	0.0867808
GTGAACGACGTGAGAAAGCCGA	103.913	2.85067	0.481287	5.923	6.0216625778415e-05	0.0105225
GAGTTTTTGGGCCGGGTGCGAAC	54.7649	2.80454	0.535765	5.23465	0.00037836	0.0465989
GATCAACCTCACTCAGGACTTG	55.742	2.70605	0.545475	4.9609	0.000881082	0.0942758
GAGATGACGACTGAGCTCGATC	81.7006	2.66496	0.461793	5.77089	0.000155825	0.0226666
GCTGATCTCCCGGATACGTGGAC	123.526	2.47074	0.471907	5.23565	0.000914802	0.0971116
GAAGACGGTGAATCTGTGCAAGA	310.63	-2.51458	0.468336	-5.36918	0.000610438	0.0684466
AGACGTTGAGACTCACCATGAGA	332.291	-2.64904	0.479935	-5.51959	0.000295216	0.0384717
TAAAGTGAGCGCTCAATGAGT	60.599	-2.65945	0.531805	-5.0008	0.000903001	0.0960483
GAACGGTCTCGTCGATAATTGAA	164.247	-2.68187	0.472323	-5.67803	0.000184837	0.0260422
GTACAGACGTTGAGACTCACCAT	170.466	-2.78417	0.489846	-5.68376	0.000135102	0.020311
GTACAGACGTTGAGACTCACCA	478.129	-2.86093	0.480792	-5.95046	5.4293923888589e-05	0.00974051
GAGCTGCGAGAAATTCTTGAGGA	57.5817	-2.9508	0.622602	-4.73946	0.000864274	0.0930322
GAACGAACTGTGATGACGTAAA	64.759	-2.95123	0.579132	-5.09595	0.000376901	0.0465989
GATAGGAACTGGTCACACTGTAC	30.5819	-3.02376	0.612698	-4.93516	0.000478228	0.0561981
GTACAGACGTTGAGACTCACC	42.1484	-3.04304	0.594991	-5.11443	0.000297662	0.0385108
AGACGTTGAGACTCACCATGAG	42.9184	-3.08299	0.616315	-5.00229	0.000362764	0.0456176
GTGCCTCGATCTGTATCACTGT	39.5654	-3.0928	0.576713	-5.3628	0.000142353	0.0209906
GACAATCATCGTCTTTGTGAACG	176.721	-3.13058	0.506447	-6.18145	1.29441626068369e-05	0.00316667
GTGTGATTGAGCAAGAATAGCCT	283.064	-3.1363	0.432256	-7.25566	3.86201080168564e-07	0.000207857
GAACATGAATTGTACGATGGAAC	61.4405	-3.13763	0.582358	-5.38781	0.000120967	0.0185491
AAAATGAACGAACTGTGATGACG	28.3424	-3.18064	0.666505	-4.77211	0.00053442	0.0613283
GAACTGTGATGACGTAAATTGGA	52.5281	-3.19562	0.538862	-5.93032	2.30511581364349e-05	0.00486524
GAAACTACGAAGGGGACTACCGT	30.4748	-3.20179	0.695164	-4.60581	0.000769309	0.0843278
GTAGAACGAGACGTGTCGCTGAA	324.77	-3.22666	0.540293	-5.97205	1.88452552687482e-05	0.00413988
GTTATCTCCGGCCGACGTCTCCC	23.1825	-3.23374	0.678774	-4.76409	0.000499433	0.0581817
GATGCCGCTCGGATAGTCTCTG	34.6221	-3.24666	0.666448	-4.87158	0.000374358	0.046532
AGACGTTGAGACTCACCATGAGAC	38.3742	-3.27334	0.631416	-5.18412	0.000158879	0.0228739
GAGTGTTGTAGCTGTAGGTTACTG	78.608	-3.29975	0.614539	-5.36948	9.11930426134352e-05	0.0148281
GAGCTGCGAGAAATTCTTGAGG	151.812	-3.33035	0.475212	-7.00813	4.69981101651231e-07	0.000238631
GTCTTCTTTGTCGTACTTGATGA	31.4569	-3.36196	0.622801	-5.39812	7.45775460166894e-05	0.0126221
GCTTGTTGTGCCTCGATCTGTAT	34.6801	-3.39545	0.605135	-5.61107	3.77037926213848e-05	0.00732583
GAGGATATTCGCTTGAGCTCGAA	25.8362	-3.41273	0.685842	-4.97597	0.000217484	0.0297086
GTGTGATTGAGCAAGAATAGCCTG	19.8738	-3.42289	0.751207	-4.55652	0.000629133	0.0703962
GAAGCCAAAATAGAAGTAGACG	28.7444	-3.44431	0.686836	-5.01474	0.000186283	0.0261774
GACGAAACTGATTGACTGAATGC	56.2581	-3.46937	0.720085	-4.818	0.000302593	0.0389614
GACGTGGCCGCTGACGTGGAC	97.8977	-3.47382	0.712688	-4.87425	0.000259152	0.0343542
GTGTGATTGAGCAAGAATAGCC	122.411	-3.49268	0.505914	-6.90369	4.17361108532241e-07	0.000218085
GTGGACGTCGAGGATTGCGATCT	25.4854	-3.514	0.719176	-4.88615	0.000236438	0.0319732
GATCCATTTGGTCGTTGAGGACG	54.8792	-3.51615	0.642999	-5.46836	4.55504987918945e-05	0.00854207
GAGTGTTGTAGCTGTAGGTTAC	166.838	-3.51748	0.527828	-6.66405	9.23421054128571e-07	0.000400802
GAACGAACTGTGATGACGTAAAT	184.333	-3.51901	0.566663	-6.21006	4.38758217092466e-06	0.00133415
GTACTCGCGGAACTCGATGGCG	24.0643	-3.559	0.736449	-4.83265	0.000255634	0.0340556
GAATAAAAGACTGAGTGACGATC	133.573	-3.55939	0.523669	-6.79703	5.10811022027934e-07	0.000252223
GTAGAACGAGACGTGTCGCTGA	57.5055	-3.5895	0.639562	-5.61244	2.57326523418107e-05	0.00530635
GAGTGTTGTAGCTGTAGGTTACT	804.834	-3.60635	0.464611	-7.76208	1.01316038796789e-08	1.21176233868488e-05
GATGACGATCTCGGAGTTGATTT	26.4173	-3.61135	0.711416	-5.07629	0.00012097	0.0185491
GATACTGTGGTCCCTTTGCCTC	17.9351	-3.64222	0.808202	-4.50658	0.000539147	0.0617392
GAATTGTGTGTCGAAGGGAACA	15.9863	-3.67777	0.813476	-4.52105	0.000497818	0.0581194
GAAGAAGTGCTGTAGCTCCGTC	16.6112	-3.73094	0.816868	-4.56737	0.000414116	0.0500857
GTTGTGCCTCGATCTGTATCACT	206.227	-3.75661	0.520538	-7.21679	5.92815686572895e-08	5.06443382016505e-05
GTTGATCGTAGGCAAAAGTGGC	25.6841	-3.78515	0.761465	-4.97088	0.000127282	0.0191889
GAACGTGCCGTAGTCTCAGTTGC	22.8443	-3.79185	0.723747	-5.2392	5.72770312756879e-05	0.0101405
GAGATTGACTCGTAGACTTTGGT	35.6221	-3.82689	0.682789	-5.6048	1.73490390605803e-05	0.0038663
GCTAGACGGTCGTTGCACTGGC	35.0999	-3.83822	0.647727	-5.92568	5.88465017790089e-06	0.00169368
GTAGAACGAGACGTGTCGCTGAAA	19.1234	-3.84208	0.838169	-4.5839	0.000348425	0.0442278
GACTTTGCCATAACTTTGAGCA	14.9122	-3.85177	0.874052	-4.4068	0.000551797	0.06292
GAAACACTGCTAGGCTGAATCC	19.241	-3.8574	0.874272	-4.41213	0.000540952	0.0618144
GAGGATATTCGCTTGAGCTCGA	56.4762	-3.92043	0.62692	-6.25348	1.59350353362148e-06	0.000626014
GAGTGACGATCTCATGGACCCG	23.3443	-3.9231	0.771105	-5.08764	7.50825211619811e-05	0.0126282
GATAGACGCGGCAGTAGATGACG	75.9925	-3.92354	0.559426	-7.01351	8.66251949833397e-08	6.47535363777546e-05
GACATACGAGATCGCAGTACTCT	16.47	-3.95676	0.888648	-4.45256	0.000438539	0.0524502
GTCACAGGGATACTGTAGTAGCC	14.9083	-3.96946	0.935863	-4.2415	0.000754513	0.0828748
GTAGACGTTGGCAACTTGAGTCC	17.4294	-3.97769	0.826834	-4.81075	0.000158307	0.0228739
GTTGATCGTAGGCAAAAGTGGCCA	25.3112	-3.9951	0.716902	-5.57273	1.47146234552136e-05	0.00347349
GTATCTGGTTGGACTGTCCATT	112.929	-4.03504	0.486867	-8.28777	2.275953622957e-10	5.8330523781509e-07
AAAATGAACGAACTGTGATGACGT	30.5521	-4.09698	0.733951	-5.58208	1.22371714045892e-05	0.0030351
AGTACAGACGTTGAGACTCACC	13.9205	-4.12173	0.991217	-4.15825	0.000818167	0.0889587
GCTTGTTGTGCCTCGATCTGTA	23.4017	-4.1247	0.799273	-5.16057	4.62570723666628e-05	0.00864445
GATATGTGTAGAAATTGAAGCAA	14.6998	-4.12772	0.924325	-4.46566	0.000357476	0.0452699
GATTGACCGTCACAGGGATACTG	91.6781	-4.17625	0.728717	-5.73096	6.54228966367849e-06	0.00184352
GTGGCTCGTGAGTACGGTAGAT	22.3921	-4.18386	0.808132	-5.1772	4.0779180705238e-05	0.00781059
GACGATCTCATGGACCCGTAATG	23.2235	-4.20288	0.791285	-5.31146	2.58623412976478e-05	0.00531274
GCTCTTCCGGATTAATTCTGCTA	40.8453	-4.20471	0.651066	-6.4582	4.27750305196491e-07	0.000219291
GATAGGAACTGGTCACACTGTA	13.3698	-4.23736	0.958125	-4.42255	0.000363976	0.0456633
GATGTTGTCGATGGAGCTGCGGC	13.3724	-4.23767	1.0174	-4.16518	0.000730721	0.0804257
GTTGATCGTAGGCAAAAGTGGCC	82.6408	-4.24325	0.562096	-7.54898	3.96528815620316e-09	6.27693452514737e-06
GAGTGGCTGTATCTGGTTGGAC	37.455	-4.25828	0.781563	-5.44842	1.53015098146731e-05	0.00357001
GTCTTGTACAGCGTCGATCTGGA	15.9812	-4.34111	0.969105	-4.47951	0.000282787	0.0370314
GTTGTGCCTCGATCTGTATCAC	35.7923	-4.37025	0.693285	-6.30368	5.8316429871821e-07	0.000276497
GATCTCGTCACGAGCAGCGCTCT	12.1236	-4.38861	1.08555	-4.04276	0.000899799	0.0958972
GATCTTGATCCACTTCTCATCA	17.8346	-4.39032	0.950425	-4.61932	0.000180441	0.0255748
GTGCTCTAGACTCCTCTATAATA	16.6283	-4.40495	0.991559	-4.44245	0.00029747	0.0385108
GTGGCTCGTGAGTACGGTAGATC	74.1603	-4.42815	0.645419	-6.8609	5.43581044289731e-08	4.8760125641196e-05
GTTAGAGAGGACGTTGGCAACT	22.3293	-4.43547	0.857706	-5.17132	3.09543255411515e-05	0.00626313
GGTGTCTGATGAAAGAAAAAGC	12.753	-4.44849	1.0741	-4.1416	0.000662523	0.0738253
GATATATGCTGACGGTACTCCG	25.9619	-4.45938	0.778613	-5.72734	4.43560581968376e-06	0.00134117
GTTTGATCGGGAACGGTAACTCCT	14.4035	-4.4781	1.00131	-4.47223	0.000256844	0.0341323
GCAGACGCGCATTTAGAATCTCT	12.8947	-4.49196	1.04791	-4.2866	0.00043071	0.0518596
GATCGCTCCTCGTCGCGTAGGA	355.682	-4.49425	0.51456	-8.73416	5.57767097401135e-12	2.61636955812006e-08
GACGTGGCCGCTGACGTGGACC	35.5996	-4.50051	0.796693	-5.64899	5.5691798191534e-06	0.0016115
GACGATCTCATGGACCCGTAAT	12.4339	-4.51344	1.04958	-4.30023	0.000407844	0.0494683
GTAATGCTGAAGACTCTTCATT	15.3673	-4.51678	0.979682	-4.61045	0.00016553	0.0235687
GAGTGGCTGTATCTGGTTGGACT	36.1616	-4.5295	0.737272	-6.1436	8.45423045483644e-07	0.000376046
GAAGGCGCTGTAGTAGTCACTG	25.4486	-4.54024	0.911102	-4.98324	5.1024645992929e-05	0.00924646
GTGTTGACCTCTGAACTTGTTT	11.2775	-4.54865	1.12926	-4.02799	0.000838145	0.090661
GATATGTGTAGAAATTGAAGCA	128.204	-4.55129	0.539692	-8.43313	2.34878134175281e-11	8.44754818259811e-08
GGAAGGCGCTGTAGTAGTCACT	18.8205	-4.56399	0.926341	-4.9269	5.96929249590769e-05	0.0104649
GTAATAATCGAACTACTTTGAGT	111.778	-4.56672	0.754295	-6.05429	1.13064096028262e-06	0.000475408
GTTACGAAGAAGATGAAGAACG	17.1093	-4.61714	0.94163	-4.90335	6.11788264997397e-05	0.0106216
GTACCCGGGCGATGACAGATAC	29.8457	-4.62973	0.850352	-5.44448	9.83958546359878e-06	0.00254604
GTCCAATCTCAGCAATGAACTT	25.2472	-4.63257	0.815276	-5.68221	4.18240349926801e-06	0.00129368
GATAGAAAGAATGGAATGAGAA	26.795	-4.66216	0.829102	-5.62315	5.00348655519361e-06	0.00147295
GACGATTGGAAAACTCACGGCCA	13.2925	-4.68287	1.06213	-4.40894	0.000262767	0.0346627
GTCGAGGTCGATTTGAGTAGAAT	21.2549	-4.70409	0.961397	-4.89298	5.83836549783823e-05	0.0103025
GTGTCCTGGCTGATCTTGATCC	13.4374	-4.77563	1.10426	-4.32471	0.000314192	0.0402622
GTATCTGGTTGGACTGTCCATTT	25.1181	-4.77819	0.909818	-5.25181	1.64299342684663e-05	0.00371544
GAAACAATAAGAACAGAACGATG	14.4052	-4.81592	1.04944	-4.58903	0.000138391	0.0207475
GACAGTCGACATGCAGCTCATGG	27.719	-4.84574	0.864409	-5.60584	4.31391787724423e-06	0.00132674
GTTAATCTATCGTGCTTTGGAT	23.5844	-4.84673	0.894418	-5.41886	8.5085478693686e-06	0.0022448
GTGACGATTAGGCCTTCCTGAT	10.9405	-4.8597	1.22999	-3.951	0.000851505	0.0918414
GTATTTCGAACTCTAGAAGGGAA	15.3977	-4.9053	1.05299	-4.65845	0.000104144	0.0164856
GATCGCTCCTCGTCGCGTAGG	15.3205	-4.90853	1.05688	-4.64434	0.000108593	0.0169901
GATCAATGATTAGAGGACGAGC	11.3935	-4.94297	1.21716	-4.06107	0.000599247	0.067473
GACATGGGCTGGACCACACACGT	15.0711	-4.96574	1.09228	-4.54623	0.000141346	0.0209191
GATACTCTAGGTGTACTGTAGTG	44.6291	-4.97202	0.756738	-6.57033	7.65168457711397e-08	5.96842486412828e-05
GATAGACGCGGCAGTAGATGACGT	10.4755	-4.99762	1.2555	-3.98059	0.000726925	0.0801718
GATTAATTCTGCTAGACGGTCGT	16.1534	-5.00435	1.07312	-4.66337	9.51808251815862e-05	0.0152917
GAACTCCGACTGATAGACAATCA	51.5204	-5.02246	0.68406	-7.34213	2.04797113375987e-09	3.55560820613193e-06
GATACTCTAGGTGTACTGTAGT	45.5347	-5.05276	0.789816	-6.39739	1.43893752861007e-07	9.56111811448428e-05
GACTGATCGAGGGCCGCGAGCA	30.3437	-5.09135	0.874989	-5.81876	1.46344573757469e-06	0.000587792
GAAGGCTTTGTAGAAATCGAGA	44.9075	-5.09617	0.774538	-6.57962	6.16523945674237e-08	5.1846773875208e-05
GTGTCCAATCTCAGCAATGAAC	24.5262	-5.14501	0.911021	-5.64753	2.68412028177662e-06	0.000899238
GATTAATTCTGCTAGACGGTCGTT	41.3136	-5.14729	0.753267	-6.83328	1.83820597768654e-08	2.0611267484389e-05
GATTAGATGGAATCCAGTAGATA	11.5407	-5.14752	1.2543	-4.1039	0.000472586	0.0556565
GTCACAGGGATACTGTAGTAGC	11.5458	-5.16828	1.29249	-3.99869	0.000630797	0.0704359
GCTGAAATGGCTGTGACGTGGTC	12.6679	-5.17208	1.22265	-4.23022	0.000322283	0.0411033
GAACATTGATGACGTGATTGTAT	12.0304	-5.2061	1.26193	-4.1255	0.000429913	0.0518596
GAATTGTACGATGGAACTCCCT	47.6188	-5.23206	0.771239	-6.78397	2.04004037325228e-08	2.2407553658941e-05
GATTTGAGTAGAATAAGATTGGA	18.4942	-5.27065	1.11741	-4.71684	6.6219607560497e-05	0.0113503
GAAGAAGTAAGAGATCCCTGAGA	14.4868	-5.29019	1.21139	-4.36705	0.000198994	0.0275322
GAACTTGAGCTTGGATGAGAATG	12.9687	-5.29908	1.23251	-4.29941	0.000243433	0.0326728
GTGTCTGTGTGGCTGTGCGATA	15.2705	-5.40025	1.18852	-4.54368	0.000106865	0.0168174
GATCGCTCCTCGTCGCGTAGGAC	158.086	-5.40278	0.595487	-9.07287	7.14668465180017e-14	7.69283429289074e-10
GTGTGGAGAATACTGTATCTTA	15.6886	-5.42901	1.19614	-4.53877	0.000106676	0.0168174
GTCGTTGTCGGGACGAGCGGACA	20.8056	-5.43646	1.07923	-5.03733	1.97204913612351e-05	0.00429707
GATACAATAGTCGAACTCGTCT	14.0811	-5.44047	1.24991	-4.35269	0.000190824	0.0266763
GAGATCCTCATCATCGACGCTGT	8.6039	-5.47704	1.37529	-3.98245	0.00056754	0.0641713
GTGTGAAGCTCCGACTCTAGCA	31.8794	-5.48553	0.885967	-6.19158	2.06500053457138e-07	0.000127748
GTTATGGATCGATTCGCGACGT	14.6096	-5.49985	1.26147	-4.35988	0.000180569	0.0255748
ATTAAGGCTTGCGCTAGTAGATG	9.04882	-5.5341	1.36912	-4.0421	0.000464565	0.0548319
GTTTCTGATCGCTCCTCGTCGC	8.87764	-5.54773	1.3841	-4.00819	0.000509773	0.0591304
GACGTGGTCCGATCGGTAGTCT	9.50672	-5.59954	1.40399	-3.9883	0.000527658	0.0607156
GACGATTCGTCTCGAAAGACTCG	16.0686	-5.60766	1.22367	-4.58265	8.31634255895869e-05	0.0136462
GAAAGTGAGACGGTATCCGTAGC	17.7377	-5.60954	1.17493	-4.77438	4.36883122141879e-05	0.0082794
GCTGGATCTGTGTGAGCTTGACG	9.63359	-5.63778	1.37151	-4.11063	0.000361097	0.0455143
GATATATGCTGACGGTACTCCGC	16.3968	-5.63907	1.20756	-4.6698	6.1116159082919e-05	0.0106216
GTGGCTGTGCGATACGTTTATG	17.3677	-5.65651	1.18733	-4.76405	4.39513183591476e-05	0.00830001
GTTCCCGACGGATGATGAATGA	9.8036	-5.65664	1.38155	-4.09443	0.000375743	0.0465965
GTAGACGTTGGCAACTTGAGTC	26.488	-5.65809	0.99716	-5.67421	1.49607362301414e-06	0.000596446
GTTTCGAATCTGGCGGATGATG	17.4967	-5.66564	1.22356	-4.63045	6.86242812354531e-05	0.0116881
GATCCGGTAGTCGTCCTGTCTCT	9.9459	-5.67496	1.35569	-4.18604	0.000282377	0.0370314
GTGCTTTCTCCTTTCTGGACATT	25.1523	-5.68552	1.03118	-5.51362	2.76180123725744e-06	0.000917549
GACGATTCGTCTCGAAAGACTC	36.1105	-5.75982	0.908498	-6.33994	8.062685218035e-08	6.19916830171231e-05
GATGACTGTGACTGCAAGGACC	10.8206	-5.78707	1.36874	-4.22802	0.000235243	0.0318918
GATACGGTAGGCTGACGTCCACT	10.8407	-5.7911	1.35924	-4.26055	0.000212161	0.0291294
GTAGTCGGGACTTCTTGTGTCT	29.4037	-5.79739	1.00584	-5.76371	9.23347420091939e-07	0.000400802
GAGTAATTGTTGATCGTAGGCA	10.7699	-5.80703	1.35501	-4.2856	0.000194634	0.0271383
GTTTTCGTCTGGACGTGGAAGA	92.2899	-5.81713	0.681217	-8.53932	7.67130292495603e-13	4.58752438582287e-09
GATGGTCGTCGATGATGTCGAAG	19.403	-5.82641	1.1786	-4.9435	2.11085989782818e-05	0.00456259
GAGGTTCGATTGGAATTGTTCTG	11.6906	-5.9239	1.3442	-4.407	0.000124737	0.0189646
AATAGTCGAACTCGTCTCAGAGT	21.9251	-5.93665	1.16381	-5.10104	1.10881645116219e-05	0.00278867
GTTGAGCATTCCGAACTGCACT	12.2241	-5.96293	1.3716	-4.34743	0.000148436	0.0217683
GCTCATGGACGAGAATCCTCTG	21.7608	-5.9654	1.24861	-4.77763	3.49448715424388e-05	0.0069401
GTGTAGAAATTGAAGCAAGCTCT	12.3208	-5.9916	1.37481	-4.35813	0.000141479	0.0209191
GATGGCGCACTCTGACGTAGCG	12.1717	-5.99856	1.3362	-4.48926	9.17739066748756e-05	0.0148776
GATACTGTAGTAGCCTCGATCA	12.4502	-6.02423	1.33405	-4.51573	8.29665250631401e-05	0.0136462
GATAAGAGCTGAGAAATGACGAT	31.9428	-6.03172	1.03509	-5.82723	5.83593116922295e-07	0.000276497
GAATAAAAGACTGAGTGACGAT	13.2013	-6.07335	1.38163	-4.39579	0.000120478	0.0185491
GTATTCGGTGGAATAGAGTAGAT	13.0519	-6.07944	1.35635	-4.48222	9.03077073795108e-05	0.0147286
GACGGCAACCGACTGTAACTCG	13.1724	-6.08551	1.33328	-4.56432	6.83412118180452e-05	0.0116768
GTACAGTAACGGCGATAGATTG	13.0341	-6.09184	1.34683	-4.52309	7.82941338578364e-05	0.0129657
GAAGATCGTGTCCGAGTTCTCGG	13.4672	-6.14726	1.34531	-4.56939	6.51570926405122e-05	0.0112039
GTAGACGAGTTATATGAGAGAAT	13.4661	-6.15118	1.33804	-4.59715	5.91558824436688e-05	0.0104047
GACGAAAAGCACTACGATCCTGA	24.7135	-6.16706	1.16728	-5.28327	4.78741315999809e-06	0.00142355
GTTATCGGTCGTGCTAGAGATG	13.7183	-6.17949	1.34992	-4.57766	6.2356955655373e-05	0.0107914
GATAAGAGCTGAGAAATGACGA	36.5862	-6.22814	1.00904	-6.17237	1.10158360746626e-07	7.41104141718018e-05
GAATCCCTTGAACATTATGTCG	14.8671	-6.26854	1.34889	-4.6472	4.69837256833467e-05	0.00871969
GTGTGAAGCTCCGACTCTAGCAG	28.8036	-6.3268	1.16489	-5.43125	2.40640591372958e-06	0.000857716
GTGAAGCTCCGACTCTAGCAGAA	15.6102	-6.34266	1.34065	-4.73103	3.37440377890804e-05	0.00672644
GAAATGGCTGTGACGTGGTCCGA	28.3532	-6.36292	1.21799	-5.2241	5.3370167447007e-06	0.00156111
GTAGTTATCGTCGGATTACGGTA	16.519	-6.4433	1.31485	-4.90039	1.73843840520419e-05	0.0038663
GAGTAGACGTTGGCAACTTGAGT	16.9648	-6.45824	1.34077	-4.81681	2.34217187139863e-05	0.00492414
GTTCTGATCATAAAACTGTTTG	17.051	-6.4731	1.31578	-4.9196	1.59476919022504e-05	0.00365243
GAACATTGGCTGCTGACTGACC	17.2585	-6.49414	1.32269	-4.90979	1.63603640591076e-05	0.00371532
GTTTATGGACAAAATCAGGGCGT	8.74029	-6.49431	1.38509	-4.68873	3.64608605455658e-05	0.0071619
GCTCAAGTAACTGATGATGGAAC	17.1029	-6.49663	1.31455	-4.9421	1.44927695552219e-05	0.0034514
GATGATCGAGACTCGAATCCCTC	8.82345	-6.50135	1.39049	-4.67557	3.80777111354489e-05	0.00737187
GAAGAGGAACACGGTAGATCACT	8.81625	-6.50359	1.38846	-4.68404	3.69126634458194e-05	0.00722428
GTACGTAAAGTGGATCTCCAATG	8.93096	-6.53236	1.392	-4.69278	3.53105931967846e-05	0.00698695
GTTGCTCGTTTGATCGGATACGG	8.91292	-6.53298	1.40796	-4.64005	4.25524121500566e-05	0.00809263
GATGGTCGTCGATGATGTCGAA	17.5747	-6.53997	1.32894	-4.9212	1.53224958144744e-05	0.00357001
GAACATTGGCTGCTGACTGACCA	48.6524	-6.54765	0.983514	-6.6574	8.47108363432956e-09	1.08552902924584e-05
GTCGCTGTCGTTGGTGGTGAATA	9.11443	-6.56829	1.4289	-4.59674	4.87748966386626e-05	0.00895943
GAATCCGATTGAGAAATGAATT	34.4838	-6.59912	1.14744	-5.75115	5.31389715201252e-07	0.000259999
GTTGAAATGAGAACGCCGTGAAT	9.60003	-6.60679	1.39493	-4.73629	2.91965649928837e-05	0.00592977
GGCTCTTCCGGATTAATTCTGCT	49.5829	-6.6271	0.990176	-6.69285	6.62037830937915e-09	9.3767205523446e-06
GTGTGGCTGTGCGATACGTTTAT	9.95952	-6.66335	1.38347	-4.81641	2.12523558724236e-05	0.00457529
GAAGAATCTCCTTCCAGTAGACGA	9.84782	-6.68017	1.39836	-4.77716	2.43437011005629e-05	0.00503924
GAGATGTAAGCGGAAGTTCTGC	10.2348	-6.72254	1.36897	-4.91067	1.45713229108341e-05	0.00345482
GATTGACTTGTCGATGGAACAGA	37.2928	-6.72379	1.14519	-5.87134	2.8946155797429e-07	0.000167517
GAGAGTGTGTGAAATGAAAAGCC	10.5142	-6.73387	1.40468	-4.79388	2.23454190043522e-05	0.00476286
GATCGATCACCAACTCTCGCGT	10.2964	-6.73421	1.36926	-4.91813	1.40911130002532e-05	0.00337066
ATAAGAATGTTCTTCCATCTCGC	10.6564	-6.74931	1.42798	-4.72648	2.83726985640822e-05	0.00578427
GACGAGATCGTGAGTAGAGACA	10.6027	-6.77383	1.36694	-4.95548	1.20109127386223e-05	0.00299277
GATCTCTTCGGATACGGTGCTC	21.9817	-6.83767	1.35575	-5.04348	8.32004797046473e-06	0.00220588
GAAAGTGAGACGGTATCCGTAG	11.3203	-6.86229	1.35563	-5.06208	7.65020570323909e-06	0.0020557
GAAATGAGAACGCCGTGAATTCT	12.0235	-6.9439	1.35839	-5.11184	6.05528549217402e-06	0.00172435
GATCTGAGTTGGCGAGCAATTCC	12.0865	-6.96852	1.35794	-5.1317	5.53359369799774e-06	0.00160986
AATCTTGCAATCGAATCTCTGCA	12.0986	-6.97338	1.36625	-5.10404	6.15539676447303e-06	0.00174363
GTTGTCGGCCCATGCAACACGG	12.5315	-7.0151	1.35272	-5.18592	4.36210404170208e-06	0.00133394
GAACTCCGACTGATAGACAATC	46.8388	-7.03043	1.15492	-6.08736	8.87430292692577e-08	6.54279257301468e-05
GTAACGGTGGCCTCATAGTAGA	13.5021	-7.10765	1.4029	-5.0664	6.6999389715315e-06	0.00187344
GTCCCTGGCTGTGATACTGTAGG	13.4504	-7.10771	1.35383	-5.25007	3.22073456427476e-06	0.00104424
GTGTGTGTCTGTGTGGCTGTGC	26.7919	-7.13496	1.30011	-5.48795	1.1864974355636e-06	0.000495027
GTCCAATCTCAGCAATGAACTTG	13.8446	-7.13942	1.36193	-5.24215	3.27483630549723e-06	0.00105542
GTTGTCTGACTCATGAACAGCA	13.9477	-7.17399	1.34941	-5.31639	2.37811181688011e-06	0.000856586
GCTTGTCGGGGCCGAAGGAGAGC	14.1848	-7.17473	1.35293	-5.3031	2.51058087603797e-06	0.000877415
ATAACTGTATCGAATCCGATTGA	14.6325	-7.23079	1.35905	-5.32048	2.27423442283529e-06	0.000827038
GATATGACGTCTGTGATTAATTC	14.8849	-7.26396	1.34646	-5.39484	1.64285101490908e-06	0.000640724
GCAGTTCCCGACGGATGATGAAT	15.196	-7.2902	1.33568	-5.45803	1.24283492897809e-06	0.000510615
GTCTGTGTGGCTGTGCGATACGT	15.7918	-7.34219	1.329	-5.52459	9.1153081835827e-07	0.000400802
GACTCGATCTCGGACAGAACCT	15.9518	-7.34531	1.35689	-5.41335	1.46035273686941e-06	0.000587792
GGATTGACTTGTCGATGGAACA	16.9608	-7.45444	1.33176	-5.59744	6.28238530664464e-07	0.000291486
GTAGATCACTCGGCGATTGCAG	19.9048	-7.67315	1.33183	-5.76134	2.71485108011141e-07	0.000160567
GTTCTGATCGTAGACTCTGATC	20.1655	-7.69666	1.31644	-5.84658	1.81948419495931e-07	0.000117984
GACGGATGATGAATGAGCGTGGC	21.1568	-7.76051	1.33401	-5.81743	2.01233002427119e-07	0.000127418
GTAGTCGGGACTTCTTGTGTCTT	23.0057	-7.87741	1.32268	-5.95562	9.98786981716316e-08	7.07312028196761e-05
GATAGCGTCGTAGATGGGCTGC	24.8711	-8.00078	1.305	-6.13087	4.05696858716832e-08	3.97000193327248e-05
GAATCCGATTGAGAAATGAATTA	28.4398	-8.1865	1.30425	-6.27677	1.79380165532195e-08	2.05413189129963e-05
GAATCTCTGCATCGATGGACGT	52.4876	-9.07834	1.27928	-7.09646	1.35284226826333e-10	3.83217493264214e-07
ATCGGTTCTCGGCCTTTTGGCTA	15.6455	-21.3117	3.90945	-5.45134	1.07803284612931e-07	7.34440579892726e-05
TCCCCTGTAGTTCCGAGCCGTGTAT	14.7385	-21.4211	3.90962	-5.47909	9.27553076448011e-08	6.65624455033446e-05
ATCGCTTCTCGCCCTTTTGGCTA	17.4594	-21.6487	3.90917	-5.53792	6.72936611849855e-08	5.57201867482631e-05
